# AAnet resolves a continuum of spatially-localized cell states to unveil tumor complexity

**DOI:** 10.1101/2024.05.11.593705

**Authors:** Aarthi Venkat, Scott E. Youlten, Beatriz P. San Juan, Carley Purcell, Matthew Amodio, Daniel B. Burkhardt, Andrew Benz, Jeff Holst, Cerys McCool, Annelie Mollbrink, Joakim Lundeberg, David van Dijk, Leonard D. Goldstein, Sarah Kummerfeld, Smita Krishnaswamy, Christine L. Chaffer

## Abstract

Identifying functionally important cell states and structure within a heterogeneous tumor remains a significant biological and computational challenge. Moreover, current clustering or trajectory-based computational models are ill-equipped to address the notion that cancer cells reside along a phenotypic continuum. To address this, we present Archetypal Analysis network (AAnet), a neural network that learns key archetypal cell states within a phenotypic continuum of cell states in single-cell data. Applied to single-cell RNA sequencing data from pre-clinical models and a cohort of 34 clinical breast cancers, AAnet identifies archetypes that resolve distinct biological cell states and processes, including cell proliferation, hypoxia, metabolism and immune interactions. Notably, archetypes identified in primary tumors are recapitulated in matched liver, lung and lymph node metastases, demonstrating that a significant component of intratumoral heterogeneity is driven by cell intrinsic properties. Using spatial transcriptomics as orthogonal validation, AAnet-derived archetypes show discrete spatial organization within tumors, supporting their distinct archetypal biology. We further reveal that ligand:receptor cross-talk between cancer and adjacent stromal cells contributes to intra-archetypal biological mimicry. Finally, we use AAnet archetype identifiers to validate GLUT3 as a critical mediator of a hypoxic cell archetype harboring a cancer stem cell population, which we validate in human triple-negative breast cancer specimens. AAnet is a powerful tool to reveal functional cell states within complex samples from multimodal single-cell data.

## Supplemental Table 1 for "AAnet resolves a continuum of spatially-localized cell states to unveil tumor complexity"

### Sheet: Primary_rep1_AT_yellow
	names	scores	logfoldchanges	pvals	pvals_adj
0	MYL12A	34.6341	0.926476	7.75488e-263	1.76416e-262
1	COX5A	34.6341	1.30006	7.75488e-263	1.76416e-262
2	MYL12B	34.6341	1.35308	7.75488e-263	1.76416e-262
3	MGST1	34.6341	1.89521	7.75488e-263	1.76416e-262
4	TMED2	34.6341	1.27838	7.75488e-263	1.76416e-262
5	ATP5ME	34.6341	1.1158	7.75488e-263	1.76416e-262
6	RHOA	34.6341	0.990207	7.75488e-263	1.76416e-262
7	OAZ1	34.6341	0.757175	7.75488e-263	1.76416e-262
8	COPS9	34.6341	0.792905	7.75488e-263	1.76416e-262
9	WDR83OS	34.6341	0.759923	7.75488e-263	1.76416e-262
10	EIF4G2	34.6341	0.871623	7.75488e-263	1.76416e-262
11	GSTP1	34.6341	1.28905	7.75488e-263	1.76416e-262
12	ATP5F1E	34.6341	2.32123	7.75488e-263	1.76416e-262
13	LDHB	34.6341	2.00151	7.75488e-263	1.76416e-262
14	COX6A1	34.6341	1.41877	7.75488e-263	1.76416e-262
15	POLR2F	34.6341	0.795119	7.75488e-263	1.76416e-262
16	RPLP0	34.6341	1.56936	7.75488e-263	1.76416e-262
17	CETN3	34.6341	1.15138	7.75488e-263	1.76416e-262
18	PSMA4	34.6341	1.53451	7.75488e-263	1.76416e-262
19	HMGN2	34.6341	1.84803	7.75488e-263	1.76416e-262
20	RCN2	34.6341	1.25536	7.75488e-263	1.76416e-262
21	EEF1D	34.6341	1.04515	7.75488e-263	1.76416e-262
22	C19orf33	34.6341	1.15317	7.75488e-263	1.76416e-262
23	EIF5A	34.6341	1.50052	7.75488e-263	1.76416e-262
24	SH3BGRL3	34.6341	1.41581	7.75488e-263	1.76416e-262
25	HSPE1	34.6341	1.56137	7.75488e-263	1.76416e-262
26	LSM7	34.6341	1.09142	7.75488e-263	1.76416e-262
27	YWHAQ	34.6341	1.22374	7.75488e-263	1.76416e-262
28	SCOC	34.6341	1.27576	7.75488e-263	1.76416e-262
29	PERP	34.6341	0.909964	7.75488e-263	1.76416e-262
30	NDUFA3	34.6341	0.76023	7.75488e-263	1.76416e-262
31	GMFG	34.6341	0.806188	7.75488e-263	1.76416e-262
32	BANF1	34.6341	1.07706	7.75488e-263	1.76416e-262
33	UFM1	34.6341	0.577739	7.75488e-263	1.76416e-262
34	EIF3E	34.6341	1.38015	7.75488e-263	1.76416e-262
35	PFN1	34.6341	3.45048	7.75488e-263	1.76416e-262
36	NDUFA13	34.6341	0.591328	7.75488e-263	1.76416e-262
37	PPIB	34.6341	0.501294	7.75488e-263	1.76416e-262
38	FKBP1A	34.6341	1.22893	7.75488e-263	1.76416e-262
39	ENY2	34.6341	0.673794	7.75488e-263	1.76416e-262
40	CD9	34.6341	0.910254	7.75488e-263	1.76416e-262
41	CD99	34.6341	0.972426	7.75488e-263	1.76416e-262
42	TXNDC17	34.6341	1.41525	7.75488e-263	1.76416e-262
43	SEPT2	34.6341	0.780355	7.75488e-263	1.76416e-262
44	PFDN4	34.6341	2.03571	7.75488e-263	1.76416e-262
45	VBP1	34.6341	1.35802	7.75488e-263	1.76416e-262
46	RPLP1	34.6341	2.43219	7.75488e-263	1.76416e-262
47	ITGB3BP	34.6341	0.9132	7.75488e-263	1.76416e-262
48	CMPK1	34.6341	1.34294	7.75488e-263	1.76416e-262
49	SMS	34.6341	1.93009	7.75488e-263	1.76416e-262
50	CASC8	34.6341	1.36326	7.75488e-263	1.76416e-262
51	NDUFA6	34.6341	0.625528	7.75488e-263	1.76416e-262
52	COX7B	34.6341	1.58083	7.75488e-263	1.76416e-262
53	SNRPG	34.6341	1.7486	7.75488e-263	1.76416e-262
54	HMGB1	34.6341	1.64441	7.75488e-263	1.76416e-262
55	POMP	34.6341	1.60221	7.75488e-263	1.76416e-262
56	TATDN1	34.6341	1.08925	7.75488e-263	1.76416e-262
57	SNRPE	34.6341	1.56335	7.75488e-263	1.76416e-262
58	S100A10	34.6341	2.10055	7.75488e-263	1.76416e-262
59	TMEM30A	34.6341	0.460589	7.75488e-263	1.76416e-262
60	COX7A2	34.6341	2.54504	7.75488e-263	1.76416e-262
61	PFDN5	34.6341	0.985758	7.75488e-263	1.76416e-262
62	ATP5MC2	34.6341	0.703375	7.75488e-263	1.76416e-262
63	RANBP1	34.6341	2.30208	7.75488e-263	1.76416e-262
64	SKA2	34.6341	1.32148	7.75488e-263	1.76416e-262
65	PLS3	34.6341	0.859823	7.75488e-263	1.76416e-262
66	ATP5MF	34.6341	1.79623	7.75488e-263	1.76416e-262
67	FXYD5	34.6341	1.07158	7.75488e-263	1.76416e-262
68	ARF4	34.6341	0.772203	7.75488e-263	1.76416e-262
69	POLR2L	34.6341	1.89169	7.75488e-263	1.76416e-262
70	BTF3	34.6341	0.963125	7.75488e-263	1.76416e-262
71	UQCR10	34.6341	1.25742	7.75488e-263	1.76416e-262
72	SNRPF	34.6341	1.55461	7.75488e-263	1.76416e-262
73	AP1S2	34.6341	1.13558	7.75488e-263	1.76416e-262
74	DDT	34.6341	0.712976	7.75488e-263	1.76416e-262
75	ELOB	34.6341	1.35792	7.75488e-263	1.76416e-262
76	MIF	34.6341	0.806364	7.75488e-263	1.76416e-262
77	NACA	34.6341	1.20137	7.75488e-263	1.76416e-262
78	NDUFA1	34.6341	1.05813	7.75488e-263	1.76416e-262
79	S100A6	34.6341	2.10936	7.75488e-263	1.76416e-262
80	CHCHD10	34.6341	0.886868	7.75488e-263	1.76416e-262
81	TMEM123	34.6341	1.03914	7.75488e-263	1.76416e-262
82	COX6B1	34.6341	1.377	7.75488e-263	1.76416e-262
83	NDUFB6	34.6341	1.05446	7.75488e-263	1.76416e-262
84	S100A11	34.6341	2.27547	7.75488e-263	1.76416e-262
85	CDC42	34.6341	0.988875	7.75488e-263	1.76416e-262
86	IL32	34.6341	0.918687	7.75488e-263	1.76416e-262
87	PRDX1	34.6341	1.34425	7.75488e-263	1.76416e-262
88	MINOS1	34.6341	1.44214	7.75488e-263	1.76416e-262
89	SEM1	34.6341	1.21522	7.75488e-263	1.76416e-262
90	CHMP5	34.6341	0.901094	7.75488e-263	1.76416e-262
91	PDCD5	34.6341	1.49394	7.75488e-263	1.76416e-262
92	KISS1	34.6341	1.80014	7.75488e-263	1.76416e-262
93	NDUFB3	34.6341	1.26319	7.75488e-263	1.76416e-262
94	CLIC4	34.6341	0.59917	7.75488e-263	1.76416e-262
95	ARPC3	34.6341	0.898721	7.75488e-263	1.76416e-262
96	ESM1	34.6341	1.49294	7.75488e-263	1.76416e-262
97	COX7C	34.6341	1.44807	7.75488e-263	1.76416e-262
98	TMEM256	34.6341	0.689485	7.75488e-263	1.76416e-262
99	LGALS1	34.6341	2.4879	7.75488e-263	1.76416e-262
100	SF3B6	34.6341	1.49162	7.75488e-263	1.76416e-262
101	BZW1	34.6341	1.44584	7.75488e-263	1.76416e-262
102	UQCR11	34.6341	1.23666	7.75488e-263	1.76416e-262
103	UQCRH	34.6341	1.76934	7.75488e-263	1.76416e-262
104	SNX3	34.6341	1.44665	7.75488e-263	1.76416e-262
105	EEF1B2	34.6341	1.25982	7.75488e-263	1.76416e-262
106	TOMM5	34.6341	1.57255	7.75488e-263	1.76416e-262
107	RPLP2	34.6341	2.04812	7.75488e-263	1.76416e-262
108	ATP5MG	34.6341	1.57278	7.75488e-263	1.76416e-262
109	GLO1	34.6341	1.40902	7.75488e-263	1.76416e-262
110	TMSB4X	34.6341	3.17766	7.75488e-263	1.76416e-262
111	PPDPF	34.6341	0.783338	7.75488e-263	1.76416e-262
112	C12orf75	34.6341	2.6066	7.75488e-263	1.76416e-262
113	NAA38	34.6341	0.869105	7.75488e-263	1.76416e-262
114	OST4	34.6341	1.11416	7.75488e-263	1.76416e-262
115	TBCA	34.6341	1.36555	7.75488e-263	1.76416e-262
116	SNRPC	34.6341	1.14584	7.75488e-263	1.76416e-262
117	SUMO1	34.6341	0.976026	7.75488e-263	1.76416e-262
118	PSMA1	34.6341	1.1376	7.75488e-263	1.76416e-262
119	MZT2A	34.6341	0.924383	7.75488e-263	1.76416e-262
120	ACTB	34.6341	2.57382	7.75488e-263	1.76416e-262
121	SELENOW	34.6341	0.698504	7.75488e-263	1.76416e-262
122	ELOC	34.6341	1.48937	7.75488e-263	1.76416e-262
123	RBM3	34.6341	1.0166	7.75488e-263	1.76416e-262
124	FABP4	34.6341	1.21	7.75488e-263	1.76416e-262
125	PFDN2	34.6341	1.34707	7.75488e-263	1.76416e-262
126	SKP1	34.6341	1.48317	7.75488e-263	1.76416e-262
127	ETHE1	34.6341	0.661038	7.75488e-263	1.76416e-262
128	TPD52	34.6341	1.38641	7.75488e-263	1.76416e-262
129	TMX1	34.6341	1.13347	7.75488e-263	1.76416e-262
130	ADAM9	34.6341	0.975569	7.75488e-263	1.76416e-262
131	ATP5MPL	34.6341	1.44385	7.75488e-263	1.76416e-262
132	NEDD8	34.6341	1.06972	7.75488e-263	1.76416e-262
133	ANXA5	34.6341	0.559433	7.75488e-263	1.76416e-262
134	NDUFB8	34.6341	1.45755	7.75488e-263	1.76416e-262
135	YWHAE	34.6341	1.04715	7.75488e-263	1.76416e-262
136	NUTF2	34.6341	1.11731	7.75488e-263	1.76416e-262
137	NDUFA11	34.6341	0.790949	7.75488e-263	1.76416e-262
138	NOP10	34.6341	1.22015	7.75488e-263	1.76416e-262
139	UQCRQ	34.6341	1.74658	7.75488e-263	1.76416e-262
140	VDAC1	34.6341	1.43296	7.75488e-263	1.76416e-262
141	ATOX1	34.6341	1.43544	7.75488e-263	1.76416e-262
142	RPIA	34.6341	1.2496	7.75488e-263	1.76416e-262
143	PPT1	34.6341	1.31254	7.75488e-263	1.76416e-262
144	SELENOH	34.6341	0.918743	7.75488e-263	1.76416e-262
145	SVIP	34.6341	1.36232	7.75488e-263	1.76416e-262
146	NDUFB2	34.6341	1.03474	7.75488e-263	1.76416e-262
147	CSTB	34.6341	0.644373	7.75488e-263	1.76416e-262
148	APRT	34.6341	0.823589	7.75488e-263	1.76416e-262
149	ASPH	34.6341	0.643957	7.75488e-263	1.76416e-262
150	COX4I1	34.6341	1.04837	7.75488e-263	1.76416e-262
151	PAIP2	34.6341	0.911952	7.75488e-263	1.76416e-262
152	NDUFB11	34.6341	0.74335	7.75488e-263	1.76416e-262
153	PFN2	34.6341	0.94267	7.75488e-263	1.76416e-262
154	NDUFB1	34.6341	0.879828	7.75488e-263	1.76416e-262
155	NDUFA2	34.6341	0.687228	7.75488e-263	1.76416e-262
156	COX17	34.6341	1.17476	7.75488e-263	1.76416e-262
157	CYCS	34.6341	1.99799	7.75488e-263	1.76416e-262
158	SEPT7	34.6341	0.886365	7.75488e-263	1.76416e-262
159	RPSA	34.6341	0.853068	7.75488e-263	1.76416e-262
160	APOC1	34.6341	1.51982	7.75488e-263	1.76416e-262
161	LSM5	34.6341	1.86501	7.75488e-263	1.76416e-262
162	ROMO1	34.6341	1.56198	7.75488e-263	1.76416e-262
163	TCEA1	34.6341	0.941142	7.75488e-263	1.76416e-262
164	SLIRP	34.6341	1.48706	7.75488e-263	1.76416e-262
165	SMIM37	34.6341	0.809603	7.75488e-263	1.76416e-262
166	SDCBP	34.6341	1.28669	7.75488e-263	1.76416e-262
167	SNRPD2	34.6341	2.51546	7.75488e-263	1.76416e-262
168	HSBP1	34.6341	1.47454	7.75488e-263	1.76416e-262
169	NDUFA4	34.6341	1.72977	7.75488e-263	1.76416e-262
170	ATP5PD	34.6341	0.572959	7.75488e-263	1.76416e-262
171	NDUFB4	34.6341	0.715095	7.75488e-263	1.76416e-262
172	SEC22B	34.6341	0.721275	7.75488e-263	1.76416e-262
173	CNIH1	34.6341	0.970364	7.75488e-263	1.76416e-262
174	COX5B	34.6341	0.924877	7.75488e-263	1.76416e-262
175	DBI	34.6341	1.61123	7.75488e-263	1.76416e-262
176	TOMM7	34.6341	1.2859	7.75488e-263	1.76416e-262
177	NDUFS5	34.6341	1.22406	7.75488e-263	1.76416e-262
178	PET100	34.6341	0.750442	7.75488e-263	1.76416e-262
179	HIGD1A	34.6341	2.02344	7.75488e-263	1.76416e-262
180	ATP5MD	34.6341	1.45034	7.75488e-263	1.76416e-262
181	LSM3	34.6341	1.66794	7.75488e-263	1.76416e-262
182	MT2A	34.6341	2.33088	7.75488e-263	1.76416e-262
183	UBA52	34.6341	1.99324	7.75488e-263	1.76416e-262
184	CHCHD2	34.6341	1.4067	7.75488e-263	1.76416e-262
185	PSMB3	34.6341	1.38724	7.75488e-263	1.76416e-262
186	NDFIP2	34.6341	0.71432	7.75488e-263	1.76416e-262
187	ARL2	34.6341	0.861742	7.75488e-263	1.76416e-262
188	POLR2K	34.6341	1.18776	7.75488e-263	1.76416e-262
189	MZT1	34.6341	1.64439	7.75488e-263	1.76416e-262
190	TMEM230	34.6341	1.05375	7.75488e-263	1.76416e-262
191	PCNP	34.6341	1.55314	7.75488e-263	1.76416e-262
192	UBL5	34.6341	1.30859	7.75488e-263	1.76416e-262
193	GTF2H5	34.6341	1.54344	7.75488e-263	1.76416e-262
194	TRMT112	34.6341	0.835855	7.75488e-263	1.76416e-262
195	COX6C	34.6341	2.02817	7.75488e-263	1.76416e-262
196	TXN	34.6341	2.99288	7.75488e-263	1.76416e-262
197	COMMD6	34.6341	0.826258	7.75488e-263	1.76416e-262
198	SUB1	34.6341	0.898499	7.75488e-263	1.76416e-262
199	ANXA2	34.6341	1.58042	7.75488e-263	1.76416e-262
200	LAPTM5	34.6341	0.986692	7.75488e-263	1.76416e-262
201	ATP5MC1	34.6341	1.6362	7.75488e-263	1.76416e-262
202	LAMTOR5	34.6341	0.66145	7.75488e-263	1.76416e-262
203	NDUFC1	34.6341	0.814343	7.75488e-263	1.76416e-262
204	ANAPC11	34.6341	0.840739	7.75488e-263	1.76416e-262
205	CAPZA2	34.6341	0.797522	7.75488e-263	1.76416e-262
206	TMEM38B	34.6341	1.01055	7.75488e-263	1.76416e-262
207	FAU	34.6341	1.4844	7.75488e-263	1.76416e-262
208	BOLA3	34.6341	1.66063	7.75488e-263	1.76416e-262
209	NDUFA5	34.6341	0.692136	7.75488e-263	1.76416e-262
210	ARPC4	34.6341	0.667622	7.75488e-263	1.76416e-262
211	TMA7	34.6341	1.95537	7.75488e-263	1.76416e-262
212	UQCRB	34.6341	1.68293	7.75488e-263	1.76416e-262
213	TMEM258	34.6341	0.754726	7.75488e-263	1.76416e-262
214	TMSB10	34.6341	4.29134	7.75488e-263	1.76416e-262
215	FAM96B	34.6341	0.659862	7.75488e-263	1.76416e-262
216	SNRPB2	34.6341	0.848877	7.75488e-263	1.76416e-262
217	SOD1	34.6341	0.963468	7.75488e-263	1.76416e-262
218	SEC61G	34.6341	1.27055	7.75488e-263	1.76416e-262
219	CAPZA1	34.6341	1.25568	7.75488e-263	1.76416e-262
220	RNF181	34.6341	0.437839	7.75488e-263	1.76416e-262
221	PPIA	34.6341	1.37201	7.75488e-263	1.76416e-262
222	TAGLN3	34.6341	1.306	7.75488e-263	1.76416e-262
223	ZBTB8OS	34.6341	0.969608	7.75488e-263	1.76416e-262
224	SELENOF	34.6341	1.46839	7.75488e-263	1.76416e-262
225	ARL6IP6	34.6341	1.09714	7.75488e-263	1.76416e-262
226	HNRNPC	34.6341	0.695037	7.75488e-263	1.76416e-262
227	ATP5PF	34.6341	1.18811	7.75488e-263	1.76416e-262
228	PRDX3	34.6341	1.35992	7.75488e-263	1.76416e-262
229	COX8A	34.6341	1.80095	7.75488e-263	1.76416e-262
230	SERF2	34.6341	1.38303	7.75488e-263	1.76416e-262
231	SRP9	34.6341	1.57603	7.75488e-263	1.76416e-262
232	HINT1	34.6341	1.94425	7.75488e-263	1.76416e-262
233	CCT8	34.6341	1.14591	7.75488e-263	1.76416e-262
234	MAP3K7CL	34.6341	1.16464	7.75488e-263	1.76416e-262
235	PRTFDC1	34.6317	1.03221	8.41448e-263	1.8679e-262
236	GNG5	34.6316	0.35863	8.45498e-263	1.87503e-262
237	NDUFAF3	34.6311	0.461975	8.59828e-263	1.90261e-262
238	ZFAND1	34.6293	1.03606	9.15209e-263	2.01252e-262
239	GLUD1	34.6288	0.367081	9.32956e-263	2.04661e-262
240	SUMO3	34.6265	1.00996	1.00987e-262	2.19973e-262
241	ORC3	34.6173	1.16274	1.38631e-262	2.97933e-262
242	FSTL1	34.6155	0.473725	1.47557e-262	3.16506e-262
243	HPRT1	34.6153	1.08534	1.4898e-262	3.1932e-262
244	NDUFAB1	34.6122	1.35442	1.6557e-262	3.53822e-262
245	GGH	34.6113	1.50764	1.70816e-262	3.64761e-262
246	MAD2L1	34.6101	1.99253	1.78355e-262	3.80456e-262
247	TMBIM6	34.5995	0.402805	2.56833e-262	5.43704e-262
248	PRMT1	34.5974	0.9825	2.76658e-262	5.84318e-262
249	MOCS2	34.5948	0.962112	3.02332e-262	6.37269e-262
250	CDKN2AIPNL	34.5818	1.14423	4.74529e-262	9.93564e-262
251	DDAH1	34.5749	1.09105	6.03075e-262	1.25917e-261
252	PGRMC1	34.5147	1.00495	4.8212e-261	9.88141e-261
253	PRDX4	34.4798	1.0814	1.61313e-260	3.27948e-260
254	GHITM	34.4792	0.798998	1.64428e-260	3.34245e-260
255	PSMA2	34.4719	1.03769	2.11331e-260	4.29113e-260
256	HMGN1	34.4654	1.04802	2.65188e-260	5.376e-260
257	AP3S1	34.434	0.648781	7.80503e-260	1.57243e-259
258	PRKAR1A	34.4151	0.470238	1.49737e-259	3.00791e-259
259	RSL24D1	34.3786	0.863579	5.26143e-259	1.05155e-258
260	MYCBP	34.326	1.21632	3.21486e-258	6.37956e-258
261	CANX	34.2881	0.262086	1.18079e-257	2.3273e-257
262	MAGOH	34.2809	0.945448	1.51191e-257	2.97759e-257
263	PCLAF	34.271	2.02647	2.12374e-257	4.1764e-257
264	COX7A2L	34.2172	0.766035	1.34025e-256	2.62305e-256
265	CSDE1	34.1915	0.420182	3.23807e-256	6.31827e-256
266	CKS1B	34.1189	1.92129	3.87266e-255	7.51057e-255
267	CALM3	34.1173	1.10021	4.07952e-255	7.91098e-255
268	CFL1	34.1039	1.09905	6.45433e-255	1.25029e-254
269	TPI1	34.0838	0.682631	1.28098e-254	2.47857e-254
270	SELENOT	33.9637	0.922389	7.65373e-253	1.46568e-252
271	UBE2N	33.8983	1.09726	7.05159e-252	1.34639e-251
272	DGUOK	33.8929	0.672574	8.47014e-252	1.61693e-251
273	FABP5	33.8442	1.20971	4.4134e-251	8.40035e-251
274	TMEM167A	33.7942	0.77205	2.39861e-250	4.55381e-250
275	SPCS3	33.7808	0.62673	3.77849e-250	7.16473e-250
276	CAPG	33.7769	0.98669	4.30798e-250	8.16642e-250
277	NDUFAF2	33.7547	0.933172	9.13315e-250	1.72888e-249
278	CCNC	33.4887	1.0697	7.0462e-246	1.31695e-245
279	TSPO	33.4619	0.719609	1.7259e-245	3.22155e-245
280	COPE	32.8476	0.346434	1.23276e-236	2.25724e-236
281	BCAP29	32.6942	0.71502	1.89036e-234	3.44531e-234
282	AOX1	32.2195	1.07989	9.42096e-228	1.69824e-227
283	NME1	32.0309	1.21009	4.05683e-225	7.28026e-225
284	NPM1	31.9677	1.46766	3.06873e-224	5.50311e-224
285	ITGB1	31.807	0.956357	5.17211e-222	9.24538e-222
286	MAP1LC3B	31.7354	0.644533	5.04555e-221	9.00952e-221
287	ERH	31.3549	0.98151	8.3332e-216	1.47868e-215
288	C1QBP	31.1236	1.3568	1.15318e-212	2.03617e-212
289	ACADM	30.92	0.700695	6.43304e-210	1.13221e-209
290	DSTN	30.796	0.763659	2.9635e-208	5.19933e-208
291	STMP1	30.7947	0.65491	3.08621e-208	5.41414e-208
292	ATP5MC3	30.1264	1.03117	2.18657e-199	3.79515e-199
293	NHP2	29.7837	1.14133	6.36087e-195	1.09777e-194
294	PEBP1	29.3813	0.585046	9.52738e-190	1.63359e-189
295	PSMB4	29.0247	0.583405	3.21232e-185	5.48686e-185
296	SERPINE1	28.723	1.00996	1.97238e-181	3.35696e-181
297	MCFD2	28.231	0.699945	2.43513e-175	4.11737e-175
298	TMEM14A	28.0984	0.834996	1.02387e-173	1.72754e-173
299	PTGES3	27.7797	0.849672	7.64002e-170	1.28294e-169
300	PRSS3	27.6037	1.29288	1.0041e-167	1.68176e-167
301	PSMA7	27.3502	1.24245	1.07416e-164	1.79386e-164
302	PRDX2	27.3275	0.664047	2.00071e-164	3.33901e-164
303	TALDO1	27.1573	0.843646	2.07715e-162	3.45796e-162
304	SEPT10	27.0983	0.756418	1.03013e-161	1.71308e-161
305	PSMD2	27.0329	1.27719	6.06113e-161	1.00686e-160
306	ENSA	27.0129	0.965866	1.04381e-160	1.73339e-160
307	TPM3	26.8341	1.05009	1.2916e-158	2.14063e-158
308	AXL	26.4643	1.24443	2.50105e-154	4.12842e-154
309	OSTM1	25.9538	0.546655	1.64656e-148	2.70217e-148
310	GTF3C6	25.3824	1.11038	3.94308e-142	6.42898e-142
311	HAT1	25.3612	0.867005	6.76889e-142	1.10354e-141
312	LSM4	25.312	0.884045	2.35785e-141	3.84217e-141
313	DNAJC8	24.9952	0.690624	6.89149e-138	1.11818e-137
314	RTN3	24.9115	0.530769	5.57918e-137	9.04154e-137
315	PPIH	24.8155	1.04675	6.09426e-136	9.86353e-136
316	PDIA3	24.3906	0.207238	2.14957e-131	3.46233e-131
317	MDK	24.268	0.485963	4.27284e-130	6.87184e-130
318	PARK7	23.5125	0.855016	3.04154e-122	4.84505e-122
319	EIF3K	23.4177	0.703528	2.82167e-121	4.48839e-121
320	SNRPD3	23.2988	0.721837	4.56259e-120	7.24562e-120
321	COPS8	23.148	0.51475	1.52134e-118	2.41102e-118
322	MGST3	22.6648	0.271676	9.9642e-114	1.56909e-113
323	CENPK	22.4998	1.46801	4.16667e-112	6.546e-112
324	BIRC5	22.4667	1.86781	8.78469e-112	1.37935e-111
325	ARPC5	22.4371	0.631575	1.71149e-111	2.68651e-111
326	ACAT1	22.4235	0.822747	2.32216e-111	3.64421e-111
327	SRP14	22.4137	0.758	2.89183e-111	4.53785e-111
328	PDIA6	21.9239	0.545039	1.53596e-106	2.39619e-106
329	ADK	21.7249	0.982499	1.19459e-104	1.85872e-104
330	ATP5F1C	21.0433	0.700665	2.63631e-98	4.0617e-98
331	ACTL6A	20.9803	0.839816	9.92805e-98	1.52819e-97
332	PRNP	20.8379	0.314801	1.96354e-96	3.01524e-96
333	AP1M2	20.7595	1.18661	1.0068e-95	1.54358e-95
334	ARHGDIB	20.7533	1.24468	1.14457e-95	1.75427e-95
335	ATP5F1B	20.5295	0.694267	1.17387e-93	1.79398e-93
336	SLC25A3	20.3396	0.767564	5.74411e-92	8.75118e-92
337	GDI2	20.283	0.740572	1.81559e-91	2.76292e-91
338	PSMA3	20.2722	0.810019	2.26475e-91	3.44566e-91
339	PHB	20.2654	1.0056	2.59968e-91	3.95374e-91
340	UBE2V2	20.263	0.923262	2.73091e-91	4.15269e-91
341	CCT4	20.108	0.859657	6.28075e-90	9.5247e-90
342	ACTR3	20.0493	0.684273	2.04588e-89	3.09906e-89
343	PCBD1	19.9486	1.1041	1.54106e-88	2.32945e-88
344	AP2S1	19.3952	0.857058	8.47891e-84	1.27124e-83
345	EIF3H	19.3696	0.678516	1.39337e-83	2.08781e-83
346	PRDX6	19.2806	0.73147	7.81795e-83	1.16952e-82
347	DYNLT3	19.2589	0.55692	1.18856e-82	1.77709e-82
348	RBX1	19.219	0.594757	2.56616e-82	3.83284e-82
349	PEA15	19.1378	0.847925	1.22261e-81	1.82446e-81
350	RPA3	18.9049	1.21855	1.0384e-79	1.54248e-79
351	HIBADH	18.5387	0.506959	1.00702e-76	1.48576e-76
352	ANXA1	18.4986	0.326482	2.11822e-76	3.12339e-76
353	ZFAS1	18.275	0.769688	1.30999e-74	1.92105e-74
354	DAP	18.249	0.531957	2.10812e-74	3.08877e-74
355	CENPW	18.1382	1.57841	1.59103e-73	2.32335e-73
356	AHCY	17.9728	0.954697	3.182e-72	4.61942e-72
357	C3orf14	17.8566	1.04046	2.56611e-71	3.7103e-71
358	RAN	17.7729	1.33002	1.14612e-70	1.65169e-70
359	CD163L1	17.6441	0.834738	1.12901e-69	1.61798e-69
360	RBM8A	17.5677	0.825779	4.35801e-69	6.2175e-69
361	SPCS1	17.5663	0.500215	4.46027e-69	6.36204e-69
362	BCAP31	17.5555	0.478367	5.40217e-69	7.70009e-69
363	MDH2	17.5262	0.786367	9.03582e-69	1.28566e-68
364	PBK	17.5172	1.55674	1.05855e-68	1.50541e-68
365	DDOST	17.4703	0.363677	2.41366e-68	3.42142e-68
366	ETFA	17.4649	0.668722	2.65014e-68	3.75558e-68
367	PDAP1	17.4346	0.822806	4.50756e-68	6.3725e-68
368	C11orf58	17.4274	0.653079	5.11276e-68	7.22147e-68
369	STMN1	17.4106	1.17667	6.8613e-68	9.6742e-68
370	ATP6AP2	17.3816	0.301075	1.1373e-67	1.59694e-67
371	DCXR	17.3788	0.703121	1.19359e-67	1.67517e-67
372	PTTG1	17.3751	1.72568	1.27402e-67	1.78667e-67
373	TRAP1	17.3636	0.865528	1.55669e-67	2.17836e-67
374	NAE1	17.3589	0.730403	1.68979e-67	2.36199e-67
375	TMEM147	17.3537	0.479569	1.84979e-67	2.58258e-67
376	CNIH4	17.329	0.767272	2.8443e-67	3.94502e-67
377	PPA1	17.3281	0.76378	2.88918e-67	4.00534e-67
378	SSR3	17.3279	0.961065	2.89614e-67	4.01472e-67
379	TBCB	17.3256	0.460962	3.01355e-67	4.17286e-67
380	YBX1	17.3233	1.54135	3.13569e-67	4.33661e-67
381	HMGA1	17.3215	1.65808	3.23929e-67	4.34836e-67
382	FAM49B	17.3209	0.944	3.27063e-67	4.34836e-67
383	VAMP8	17.3206	0.456794	3.29038e-67	4.34836e-67
384	SLC25A5	17.3204	1.151	3.29831e-67	4.34836e-67
385	HSP90AB1	17.3191	0.449803	3.37868e-67	4.34836e-67
386	CALM1	17.3174	0.564449	3.4777e-67	4.34836e-67
387	TUFM	17.3174	0.651709	3.4777e-67	4.34836e-67
388	POLR3G	17.3173	0.929634	3.48608e-67	4.34836e-67
389	DNPH1	17.3172	0.627815	3.49027e-67	4.34836e-67
390	POLR2G	17.3171	0.512686	3.49448e-67	4.34836e-67
391	PGAM1	17.3171	0.617061	3.49448e-67	4.34836e-67
392	CACYBP	17.317	0.800803	3.49869e-67	4.34836e-67
393	MTCH2	17.317	0.632961	3.49869e-67	4.34836e-67
394	QSOX1	17.317	0.26976	3.49869e-67	4.34836e-67
395	HSPB11	17.317	0.553059	3.49869e-67	4.34836e-67
396	RUVBL1	17.317	0.603484	3.49869e-67	4.34836e-67
397	PDHA1	17.317	0.39905	3.49869e-67	4.34836e-67
398	THOC7	17.317	0.664084	3.49869e-67	4.34836e-67
399	PSMD8	17.317	0.644728	3.49869e-67	4.34836e-67
400	CENPV	17.317	0.817227	3.49869e-67	4.34836e-67
401	CD320	17.317	0.424968	3.49869e-67	4.34836e-67
402	H2AFZ	17.317	0.999241	3.49869e-67	4.34836e-67
403	SCP2	17.317	0.461474	3.49869e-67	4.34836e-67
404	CCDC124	17.317	0.451505	3.49869e-67	4.34836e-67
405	TMEM109	17.317	0.398879	3.49869e-67	4.34836e-67
406	HACD1	17.317	0.748067	3.49869e-67	4.34836e-67
407	IFITM3	17.317	0.544021	3.49869e-67	4.34836e-67
408	DLD	17.317	0.603774	3.49869e-67	4.34836e-67
409	IFITM2	17.317	0.333301	3.49869e-67	4.34836e-67
410	DRAP1	17.317	0.498567	3.49869e-67	4.34836e-67
411	NUDT5	17.317	0.694516	3.49869e-67	4.34836e-67
412	PSMB6	17.317	0.557515	3.49869e-67	4.34836e-67
413	TXNDC12	17.317	0.607911	3.49869e-67	4.34836e-67
414	MDH1	17.317	0.592045	3.49869e-67	4.34836e-67
415	HSPD1	17.317	0.715926	3.49869e-67	4.34836e-67
416	CYC1	17.317	0.44222	3.49869e-67	4.34836e-67
417	HNRNPA3	17.317	0.568128	3.49869e-67	4.34836e-67
418	ANP32E	17.317	1.03604	3.49869e-67	4.34836e-67
419	ZWILCH	17.317	0.725189	3.49869e-67	4.34836e-67
420	NDUFB9	17.317	0.526267	3.49869e-67	4.34836e-67
421	XRCC6	17.317	0.439696	3.49869e-67	4.34836e-67
422	SDHB	17.317	0.670585	3.49869e-67	4.34836e-67
423	SNRNP25	17.317	0.996065	3.49869e-67	4.34836e-67
424	ARPC2	17.317	0.732995	3.49869e-67	4.34836e-67
425	NDUFA12	17.317	0.441525	3.49869e-67	4.34836e-67
426	VPS29	17.317	0.541301	3.49869e-67	4.34836e-67
427	PAICS	17.317	0.735995	3.49869e-67	4.34836e-67
428	METAP2	17.317	0.485927	3.49869e-67	4.34836e-67
429	HEXB	17.317	0.425958	3.49869e-67	4.34836e-67
430	OCIAD2	17.317	0.624385	3.49869e-67	4.34836e-67
431	TMEM14B	17.317	0.741074	3.49869e-67	4.34836e-67
432	AC245595.1	17.317	0.666732	3.49869e-67	4.34836e-67
433	EIF4EBP1	17.317	0.932131	3.49869e-67	4.34836e-67
434	SPTSSA	17.317	0.567926	3.49869e-67	4.34836e-67
435	NAA20	17.317	0.483133	3.49869e-67	4.34836e-67
436	VRK1	17.317	0.824932	3.49869e-67	4.34836e-67
437	LYPLA1	17.317	0.612945	3.49869e-67	4.34836e-67
438	PROCR	17.317	0.546661	3.49869e-67	4.34836e-67
439	EIF2S2	17.317	0.555273	3.49869e-67	4.34836e-67
440	UCHL3	17.317	0.960054	3.49869e-67	4.34836e-67
441	CCT7	17.317	0.419012	3.49869e-67	4.34836e-67
442	DLEU2	17.317	1.02518	3.49869e-67	4.34836e-67
443	COMMD8	17.317	0.668152	3.49869e-67	4.34836e-67
444	ACOT7	17.317	0.528912	3.49869e-67	4.34836e-67
445	TOMM34	17.317	0.830961	3.49869e-67	4.34836e-67
446	POLE4	17.317	0.779411	3.49869e-67	4.34836e-67
447	PRELID1	17.317	0.943174	3.49869e-67	4.34836e-67
448	CTNNAL1	17.317	0.858705	3.49869e-67	4.34836e-67
449	GLRX3	17.317	0.808166	3.49869e-67	4.34836e-67
450	MSN	17.317	0.592505	3.49869e-67	4.34836e-67
451	ACP1	17.317	0.664069	3.49869e-67	4.34836e-67
452	ACAT2	17.317	0.599066	3.49869e-67	4.34836e-67
453	TCP1	17.317	0.500085	3.49869e-67	4.34836e-67
454	SFT2D1	17.317	0.821147	3.49869e-67	4.34836e-67
455	RRM2	17.317	0.83261	3.49869e-67	4.34836e-67
456	NDUFB5	17.317	0.706728	3.49869e-67	4.34836e-67
457	CENPX	17.317	0.861566	3.49869e-67	4.34836e-67
458	GCSH	17.317	0.907191	3.49869e-67	4.34836e-67
459	NDUFS6	17.317	0.582084	3.49869e-67	4.34836e-67
460	PSMB2	17.317	0.695035	3.49869e-67	4.34836e-67
461	SAE1	17.317	0.656426	3.49869e-67	4.34836e-67
462	CENPN	17.317	1.37632	3.49869e-67	4.34836e-67
463	HNRNPA2B1	17.317	0.5575	3.49869e-67	4.34836e-67
464	COTL1	17.317	0.605551	3.49869e-67	4.34836e-67
465	GSTO1	17.317	0.54503	3.49869e-67	4.34836e-67
466	PSMB1	17.317	0.685676	3.49869e-67	4.34836e-67
467	TK1	17.317	1.1266	3.49869e-67	4.34836e-67
468	AK2	17.317	0.612017	3.49869e-67	4.34836e-67
469	NPM3	17.317	0.717661	3.49869e-67	4.34836e-67
470	PSMB7	17.317	0.500324	3.49869e-67	4.34836e-67
471	PLP2	17.317	0.734033	3.49869e-67	4.34836e-67
472	PSAT1	17.317	0.758283	3.49869e-67	4.34836e-67
473	TUBA1B	17.317	1.40678	3.49869e-67	4.34836e-67
474	STRAP	17.317	0.750847	3.49869e-67	4.34836e-67
475	HDAC2	17.317	0.473498	3.49869e-67	4.34836e-67
476	NCL	17.317	0.778474	3.49869e-67	4.34836e-67
477	POLR2E	17.317	0.539107	3.49869e-67	4.34836e-67
478	TMEM106C	17.317	1.12448	3.49869e-67	4.34836e-67
479	STOML2	17.317	0.620357	3.49869e-67	4.34836e-67
480	TYMS	17.317	1.20732	3.49869e-67	4.34836e-67
481	HNRNPA1	17.317	0.432171	3.49869e-67	4.34836e-67
482	EBNA1BP2	17.3169	0.502084	3.50712e-67	4.35399e-67
483	MYL6	17.3168	0.564317	3.51134e-67	4.35762e-67
484	UQCRC2	17.3166	0.46921	3.52828e-67	4.37351e-67
485	HNRNPK	17.314	0.259746	3.68893e-67	4.55746e-67
486	TXNRD2	17.2487	0.660889	1.1449e-66	1.39575e-66
487	CD68	17.219	0.540276	1.91163e-66	2.32455e-66
488	VPS26A	17.2058	0.52864	2.40235e-66	2.91896e-66
489	PABPC1	8.35125	0.532664	6.75449e-17	7.62038e-17
490	LAPTM4A	6.73855	0.233382	1.59978e-11	1.79129e-11
491	EIF3M	6.3327	0.389874	2.409e-10	2.69063e-10
492	PLAUR	4.28916	0.132236	1.79354e-05	1.98326e-05
493	ARPC1B	2.08719	0.468055	0.0368711	0.0401939
494	PKM	-17.1037	0.0571898	1.39277e-65	1.68221e-65

### Sheet: Primary_rep1_AT_amber
	names	scores	logfoldchanges	pvals	pvals_adj
0	AC020916.1	34.6341	1.61085	7.75488e-263	3.45982e-262
1	HNRNPH1	34.6341	0.632034	7.75488e-263	3.45982e-262
2	MGAT4B	34.6341	1.06201	7.75488e-263	3.45982e-262
3	PSMA3-AS1	34.6341	0.986174	7.75488e-263	3.45982e-262
4	JUND	34.6341	2.23293	7.75488e-263	3.45982e-262
5	DST	34.6341	1.1568	7.75488e-263	3.45982e-262
6	MDM4	34.6341	1.28493	7.75488e-263	3.45982e-262
7	MAP2K2	34.6341	1.16669	7.75488e-263	3.45982e-262
8	LPIN1	34.6341	1.00535	7.75488e-263	3.45982e-262
9	RANBP17	34.6341	1.36598	7.75488e-263	3.45982e-262
10	GABPB1-AS1	34.6341	0.89441	7.75488e-263	3.45982e-262
11	ATXN2	34.6341	0.868214	7.75488e-263	3.45982e-262
12	MCL1	34.6341	1.57199	7.75488e-263	3.45982e-262
13	MAFK	34.6341	1.15034	7.75488e-263	3.45982e-262
14	FOXK1	34.6341	1.21425	7.75488e-263	3.45982e-262
15	LTBP4	34.6341	0.833575	7.75488e-263	3.45982e-262
16	ITGA10	34.6341	2.05715	7.75488e-263	3.45982e-262
17	HMGA2	34.6341	0.807199	7.75488e-263	3.45982e-262
18	SYMPK	34.6341	0.868518	7.75488e-263	3.45982e-262
19	POLR2J3_ENSG00000285437	34.6341	0.979632	7.75488e-263	3.45982e-262
20	ENPP1	34.6341	1.44563	7.75488e-263	3.45982e-262
21	MMP14	34.6341	1.7026	7.75488e-263	3.45982e-262
22	PNISR	34.6341	1.11958	7.75488e-263	3.45982e-262
23	RBM26	34.6341	0.87789	7.75488e-263	3.45982e-262
24	ARID1B	34.6341	1.09526	7.75488e-263	3.45982e-262
25	SYNJ2	34.6341	1.17315	7.75488e-263	3.45982e-262
26	N4BP2L2	34.6341	1.26983	7.75488e-263	3.45982e-262
27	IGF2R	34.6341	1.22809	7.75488e-263	3.45982e-262
28	SIPA1L3	34.6341	1.73043	7.75488e-263	3.45982e-262
29	ACTN4	34.6341	0.685975	7.75488e-263	3.45982e-262
30	ZMYM2	34.6341	1.0889	7.75488e-263	3.45982e-262
31	MTRNR2L12	34.6341	1.22077	7.75488e-263	3.45982e-262
32	DCBLD2	34.6341	0.900175	7.75488e-263	3.45982e-262
33	USP22	34.6341	1.04769	7.75488e-263	3.45982e-262
34	MAGI1	34.6341	1.14192	7.75488e-263	3.45982e-262
35	SLC20A1	34.6341	1.2009	7.75488e-263	3.45982e-262
36	PLXNA1	34.6341	1.44007	7.75488e-263	3.45982e-262
37	CHD3	34.6341	0.821306	7.75488e-263	3.45982e-262
38	VMP1	34.6341	1.51185	7.75488e-263	3.45982e-262
39	MRC2	34.6341	1.52342	7.75488e-263	3.45982e-262
40	MAP4	34.6341	0.667331	7.75488e-263	3.45982e-262
41	WDR6	34.6341	0.810053	7.75488e-263	3.45982e-262
42	ITGA3	34.6341	1.08411	7.75488e-263	3.45982e-262
43	ANKRD28	34.6341	1.87703	7.75488e-263	3.45982e-262
44	SLC4A7	34.6341	1.04835	7.75488e-263	3.45982e-262
45	STX16	34.6341	0.868942	7.75488e-263	3.45982e-262
46	GNAS	34.6341	1.39151	7.75488e-263	3.45982e-262
47	LAMA5	34.6341	1.4078	7.75488e-263	3.45982e-262
48	METRN	34.6341	0.96721	7.75488e-263	3.45982e-262
49	PYGB	34.6341	0.678693	7.75488e-263	3.45982e-262
50	MAP4K4	34.6341	1.29732	7.75488e-263	3.45982e-262
51	FUS	34.6341	0.99031	7.75488e-263	3.45982e-262
52	UPF2	34.6341	0.682389	7.75488e-263	3.45982e-262
53	FRMD4A	34.6341	1.30387	7.75488e-263	3.45982e-262
54	NRP1	34.6341	1.35886	7.75488e-263	3.45982e-262
55	FZD8	34.6341	1.19582	7.75488e-263	3.45982e-262
56	TMEM132A	34.6341	1.17138	7.75488e-263	3.45982e-262
57	ZMYM3	34.6341	2.10666	7.75488e-263	3.45982e-262
58	PLEC	34.6341	1.59706	7.75488e-263	3.45982e-262
59	ETS1	34.6341	0.6657	7.75488e-263	3.45982e-262
60	P3H3	34.6341	1.6114	7.75488e-263	3.45982e-262
61	LENG8	34.6341	1.35689	7.75488e-263	3.45982e-262
62	FAM129B	34.6341	0.991561	7.75488e-263	3.45982e-262
63	PLAG1	34.6341	1.00415	7.75488e-263	3.45982e-262
64	SCD	34.6341	1.12671	7.75488e-263	3.45982e-262
65	SON	34.6341	1.05288	7.75488e-263	3.45982e-262
66	SLC5A3	34.6341	1.16843	7.75488e-263	3.45982e-262
67	NEAT1	34.6341	3.92187	7.75488e-263	3.45982e-262
68	OGA	34.6341	0.573154	7.75488e-263	3.45982e-262
69	MALAT1	34.6341	14.6653	7.75488e-263	3.45982e-262
70	FLNA	34.6341	0.841355	7.75488e-263	3.45982e-262
71	IER5L	34.6341	1.78002	7.75488e-263	3.45982e-262
72	CLSTN1	34.6341	1.04742	7.75488e-263	3.45982e-262
73	COL6A1	34.6341	0.892177	7.75488e-263	3.45982e-262
74	AGRN	34.6341	1.60005	7.75488e-263	3.45982e-262
75	CD81	34.6341	0.910565	7.75488e-263	3.45982e-262
76	COL6A2	34.6341	1.01763	7.75488e-263	3.45982e-262
77	SLC38A2	34.6341	1.05014	7.75488e-263	3.45982e-262
78	PPP1R14B	34.6341	0.642222	7.75488e-263	3.45982e-262
79	ATF4	34.6341	0.859688	7.75488e-263	3.45982e-262
80	YBX3	34.6341	0.900559	7.75488e-263	3.45982e-262
81	ATN1	34.6341	0.929947	7.75488e-263	3.45982e-262
82	MIR222HG	34.6341	1.36122	7.75488e-263	3.45982e-262
83	RICTOR	34.6329	0.994628	8.07795e-263	3.53369e-262
84	ITPRIPL2	34.6325	0.958313	8.19516e-263	3.57097e-262
85	THUMPD3-AS1	34.6283	1.48679	9.46491e-263	4.01794e-262
86	LUC7L3	34.6105	0.660552	1.75806e-262	7.17218e-262
87	TMEM158	34.5977	0.997488	2.7336e-262	1.09301e-261
88	PHC2	34.5848	0.896626	4.27021e-262	1.679e-261
89	SOX9	34.5807	1.05956	4.93085e-262	1.93083e-261
90	KLF6	34.5129	1.01423	5.14294e-261	1.92389e-260
91	NPTN	34.5071	1.02249	6.28767e-261	2.346e-260
92	VCL	34.4739	0.803896	1.97653e-260	7.28801e-260
93	AHNAK	34.4706	0.705701	2.21148e-260	8.13644e-260
94	IGFBP4	34.4118	1.32384	1.67905e-259	6.03603e-259
95	CEBPB	34.3879	1.13842	3.82283e-259	1.36475e-258
96	H1FX	34.2903	0.947009	1.0943e-257	3.81449e-257
97	NUMA1	34.2602	0.946352	3.06911e-257	1.06447e-256
98	ODF2L	34.1717	0.923072	6.37712e-256	2.17795e-255
99	FASN	34.1173	0.920237	4.07952e-255	1.38199e-254
100	LTBP3	34.0626	1.0126	2.64541e-254	8.90311e-254
101	FN1	33.9578	2.98481	9.34948e-253	3.10034e-252
102	CST1	33.7796	1.21294	3.93196e-250	1.27421e-249
103	CSNK1E	33.7095	0.585528	4.19586e-249	1.35037e-248
104	NKTR	33.4599	0.69404	1.846e-245	5.81346e-245
105	MYH9	33.1683	0.828892	3.08469e-241	9.53208e-241
106	TRIM28	32.7582	0.763834	2.32286e-235	7.02558e-235
107	SLC25A37	32.0728	1.23632	1.05514e-225	3.08181e-225
108	FLNB	31.3465	0.720231	1.0864e-215	3.08871e-215
109	TXNIP	30.771	0.679062	6.40417e-208	1.78316e-207
110	ECE1	28.0261	1.11793	7.81079e-173	2.02967e-172
111	COL7A1	24.9166	1.10768	4.9178e-137	1.20073e-136
112	SBF2	24.1341	0.833865	1.09566e-128	2.63608e-128
113	FOSB	21.5561	1.64577	4.63918e-103	1.06697e-102
114	HES1	20.5222	1.68448	1.36336e-93	3.06097e-93
115	ITGB1	20.1441	0.85194	3.03248e-90	6.76008e-90
116	TFPI	19.883	0.520869	5.70969e-88	1.2658e-87
117	IGF2BP2	19.2586	0.645453	1.19494e-82	2.60624e-82
118	LAMC1	17.9685	1.03726	3.43812e-72	7.14878e-72
119	HSPA1B	17.4276	0.705548	5.09421e-68	1.01119e-67
120	KCNQ1OT1	17.404	0.883364	7.68762e-68	1.51982e-67
121	TIMP2	17.3378	0.808888	2.44081e-67	4.73777e-67
122	DUSP6	17.317	0.843921	3.49869e-67	5.18163e-67
123	SH3BP2	17.317	0.824248	3.49869e-67	5.18163e-67
124	UBC	17.317	0.728242	3.49869e-67	5.18163e-67
125	JUN	17.317	1.55722	3.49869e-67	5.18163e-67
126	TSC22D3	17.317	0.713739	3.49869e-67	5.18163e-67
127	SAT1	17.317	1.60886	3.49869e-67	5.18163e-67
128	CCNL1	17.317	0.647244	3.49869e-67	5.18163e-67
129	EGR1	17.317	0.760878	3.49869e-67	5.18163e-67
130	MIDN	17.317	0.586456	3.49869e-67	5.18163e-67
131	PMEPA1	17.317	1.22407	3.49869e-67	5.18163e-67
132	INTS6	17.317	0.791623	3.49869e-67	5.18163e-67
133	SOX4	17.317	0.83799	3.49869e-67	5.18163e-67
134	HLA-A	17.317	0.469699	3.49869e-67	5.18163e-67
135	IER3	17.317	1.19661	3.49869e-67	5.18163e-67
136	JUNB	17.317	0.801852	3.49869e-67	5.18163e-67
137	FOS	17.317	0.772618	3.49869e-67	5.18163e-67
138	APLP2	17.317	0.44842	3.49869e-67	5.18163e-67
139	COL18A1	17.317	0.891703	3.49869e-67	5.18163e-67
140	PSAP	17.3153	0.368882	3.60555e-67	5.27508e-67
141	MARCKS	17.3129	0.520566	3.76064e-67	5.47964e-67
142	UGCG	17.3105	0.481548	3.92238e-67	5.69466e-67
143	STC1	17.2408	0.481655	1.31095e-66	1.85177e-66
144	ANGPTL4	13.3108	0.867362	2.00375e-40	2.50978e-40
145	TPT1	7.1421	0.250459	9.19133e-13	1.08964e-12
146	RBM39	7.02213	0.639316	2.18509e-12	2.5877e-12
147	PAEP	4.67913	1.06037	2.88088e-06	3.34292e-06
148	CYR61	4.44369	1.03934	8.84281e-06	1.02291e-05

### Sheet: Primary_rep1_AT_blue
	names	scores	logfoldchanges	pvals	pvals_adj
0	POP7	34.6341	1.91516	7.75488e-263	1.76376e-262
1	CDKN3	34.6341	2.76625	7.75488e-263	1.76376e-262
2	PSMA5	34.6341	1.3241	7.75488e-263	1.76376e-262
3	EIF2S1	34.6341	1.52617	7.75488e-263	1.76376e-262
4	MCM7	34.6341	1.43633	7.75488e-263	1.76376e-262
5	PRMT5	34.6341	1.42577	7.75488e-263	1.76376e-262
6	PSMB5	34.6341	0.956188	7.75488e-263	1.76376e-262
7	HSP90AA1	34.6341	0.684037	7.75488e-263	1.76376e-262
8	TBRG4	34.6341	1.70681	7.75488e-263	1.76376e-262
9	EIF5	34.6341	1.04027	7.75488e-263	1.76376e-262
10	H2AFV	34.6341	1.29498	7.75488e-263	1.76376e-262
11	VRK1	34.6341	1.66741	7.75488e-263	1.76376e-262
12	CCT6A	34.6341	1.20757	7.75488e-263	1.76376e-262
13	POLD2	34.6341	1.33195	7.75488e-263	1.76376e-262
14	CDCA4	34.6341	2.54175	7.75488e-263	1.76376e-262
15	PSMC1	34.6341	1.18127	7.75488e-263	1.76376e-262
16	ACP1	34.6341	1.04414	7.75488e-263	1.76376e-262
17	PLP2	34.6341	0.997409	7.75488e-263	1.76376e-262
18	EXOSC8	34.6341	1.8565	7.75488e-263	1.76376e-262
19	PARP1	34.6341	1.45451	7.75488e-263	1.76376e-262
20	PPP1CC	34.6341	1.4175	7.75488e-263	1.76376e-262
21	VPS29	34.6341	1.03319	7.75488e-263	1.76376e-262
22	SRSF9	34.6341	1.39743	7.75488e-263	1.76376e-262
23	TRIAP1	34.6341	1.57277	7.75488e-263	1.76376e-262
24	MSN	34.6341	0.82925	7.75488e-263	1.76376e-262
25	TEX30	34.6341	2.18365	7.75488e-263	1.76376e-262
26	RHEB	34.6341	1.09352	7.75488e-263	1.76376e-262
27	PNP	34.6341	1.71143	7.75488e-263	1.76376e-262
28	ATP5PB	34.6341	0.965324	7.75488e-263	1.76376e-262
29	SUPT16H	34.6341	1.18729	7.75488e-263	1.76376e-262
30	EIF1AX	34.6341	1.08992	7.75488e-263	1.76376e-262
31	RBBP7	34.6341	1.1552	7.75488e-263	1.76376e-262
32	CKAP2	34.6341	2.11618	7.75488e-263	1.76376e-262
33	UCHL3	34.6341	1.25191	7.75488e-263	1.76376e-262
34	HMOX2	34.6341	1.6477	7.75488e-263	1.76376e-262
35	PTP4A1	34.6341	1.01405	7.75488e-263	1.76376e-262
36	TNFRSF12A	34.6341	1.9702	7.75488e-263	1.76376e-262
37	RABGGTB	34.6341	1.17989	7.75488e-263	1.76376e-262
38	MCM3	34.6341	1.75216	7.75488e-263	1.76376e-262
39	BAG2	34.6341	1.84584	7.75488e-263	1.76376e-262
40	RSL1D1	34.6341	1.39668	7.75488e-263	1.76376e-262
41	GSPT1	34.6341	1.40011	7.75488e-263	1.76376e-262
42	UBE2I	34.6341	1.11736	7.75488e-263	1.76376e-262
43	SNRNP25	34.6341	1.51379	7.75488e-263	1.76376e-262
44	POLR3K	34.6341	1.58403	7.75488e-263	1.76376e-262
45	HDAC2	34.6341	0.913049	7.75488e-263	1.76376e-262
46	SNRPA1	34.6341	1.56147	7.75488e-263	1.76376e-262
47	AMD1	34.6341	1.71542	7.75488e-263	1.76376e-262
48	RPF2	34.6341	1.36144	7.75488e-263	1.76376e-262
49	RNPS1	34.6341	1.51582	7.75488e-263	1.76376e-262
50	SYNCRIP	34.6341	1.25094	7.75488e-263	1.76376e-262
51	NDUFAF4	34.6341	1.95784	7.75488e-263	1.76376e-262
52	JPT2	34.6341	1.39014	7.75488e-263	1.76376e-262
53	DCTPP1	34.6341	1.71441	7.75488e-263	1.76376e-262
54	PPM1G	34.6341	1.59648	7.75488e-263	1.76376e-262
55	LSM2	34.6341	1.44249	7.75488e-263	1.76376e-262
56	CLIC1	34.6341	1.65887	7.75488e-263	1.76376e-262
57	PLK1	34.6341	3.16812	7.75488e-263	1.76376e-262
58	SERBP1	34.6341	1.25286	7.75488e-263	1.76376e-262
59	GADD45A	34.6341	1.36963	7.75488e-263	1.76376e-262
60	KIF22	34.6341	2.03781	7.75488e-263	1.76376e-262
61	SRSF3	34.6341	1.5495	7.75488e-263	1.76376e-262
62	MTCH1	34.6341	0.880092	7.75488e-263	1.76376e-262
63	DEPDC1	34.6341	2.60395	7.75488e-263	1.76376e-262
64	RRM2	34.6341	2.13108	7.75488e-263	1.76376e-262
65	ACAT2	34.6341	1.75115	7.75488e-263	1.76376e-262
66	TCP1	34.6341	1.3367	7.75488e-263	1.76376e-262
67	SFT2D1	34.6341	1.05257	7.75488e-263	1.76376e-262
68	GTF2A2	34.6341	1.31295	7.75488e-263	1.76376e-262
69	PDCD2	34.6341	1.53016	7.75488e-263	1.76376e-262
70	CCNB2	34.6341	2.73529	7.75488e-263	1.76376e-262
71	PSMB1	34.6341	1.08451	7.75488e-263	1.76376e-262
72	ODC1	34.6341	1.53245	7.75488e-263	1.76376e-262
73	HNRNPA2B1	34.6341	1.06423	7.75488e-263	1.76376e-262
74	GGCT	34.6341	1.82982	7.75488e-263	1.76376e-262
75	ARHGAP29	34.6341	1.24751	7.75488e-263	1.76376e-262
76	ITGB1BP1	34.6341	1.39566	7.75488e-263	1.76376e-262
77	DNTTIP2	34.6341	1.7413	7.75488e-263	1.76376e-262
78	NUSAP1	34.6341	2.74098	7.75488e-263	1.76376e-262
79	CDCA7L	34.6341	1.79655	7.75488e-263	1.76376e-262
80	FUCA2	34.6341	1.29396	7.75488e-263	1.76376e-262
81	HDDC2	34.6341	1.39139	7.75488e-263	1.76376e-262
82	ASF1A	34.6341	1.59729	7.75488e-263	1.76376e-262
83	ARHGAP18	34.6341	1.61165	7.75488e-263	1.76376e-262
84	CTGF	34.6341	2.46309	7.75488e-263	1.76376e-262
85	PRC1	34.6341	2.22898	7.75488e-263	1.76376e-262
86	KIF23	34.6341	3.10482	7.75488e-263	1.76376e-262
87	AKAP12	34.6341	1.46825	7.75488e-263	1.76376e-262
88	EZR	34.6341	1.52248	7.75488e-263	1.76376e-262
89	IMP3	34.6341	1.64228	7.75488e-263	1.76376e-262
90	LTV1	34.6341	2.0119	7.75488e-263	1.76376e-262
91	SF3B5	34.6341	1.005	7.75488e-263	1.76376e-262
92	RPP25	34.6341	1.74409	7.75488e-263	1.76376e-262
93	PCMT1	34.6341	1.40909	7.75488e-263	1.76376e-262
94	TUBB	34.6341	1.63678	7.75488e-263	1.76376e-262
95	CKS2	34.6341	2.04718	7.75488e-263	1.76376e-262
96	HSPA8	34.6341	1.81775	7.75488e-263	1.76376e-262
97	ESAM	34.6341	1.48488	7.75488e-263	1.76376e-262
98	RBM17	34.6341	1.39008	7.75488e-263	1.76376e-262
99	NUDT5	34.6341	1.04219	7.75488e-263	1.76376e-262
100	GTPBP4	34.6341	1.74493	7.75488e-263	1.76376e-262
101	IDI1	34.6341	1.45651	7.75488e-263	1.76376e-262
102	MANCR	34.6341	1.91716	7.75488e-263	1.76376e-262
103	POLE3	34.6341	1.50656	7.75488e-263	1.76376e-262
104	DCUN1D5	34.6341	1.63226	7.75488e-263	1.76376e-262
105	PHF19	34.6341	1.92569	7.75488e-263	1.76376e-262
106	ANP32B	34.6341	1.56208	7.75488e-263	1.76376e-262
107	RAD23B	34.6341	0.99259	7.75488e-263	1.76376e-262
108	CTNNAL1	34.6341	1.57166	7.75488e-263	1.76376e-262
109	CDC123	34.6341	1.52943	7.75488e-263	1.76376e-262
110	CDK1	34.6341	2.64189	7.75488e-263	1.76376e-262
111	TFAM	34.6341	1.22471	7.75488e-263	1.76376e-262
112	ZWINT	34.6341	2.18307	7.75488e-263	1.76376e-262
113	TIMM17A	34.6341	1.21104	7.75488e-263	1.76376e-262
114	DNAJC9	34.6341	2.2313	7.75488e-263	1.76376e-262
115	FDPS	34.6341	1.11721	7.75488e-263	1.76376e-262
116	DDX21	34.6341	1.27042	7.75488e-263	1.76376e-262
117	HNRNPH3	34.6341	1.16765	7.75488e-263	1.76376e-262
118	UBE2T	34.6341	2.45338	7.75488e-263	1.76376e-262
119	GPATCH4	34.6341	1.86977	7.75488e-263	1.76376e-262
120	EXOSC3	34.6341	1.95015	7.75488e-263	1.76376e-262
121	STOML2	34.6341	1.44034	7.75488e-263	1.76376e-262
122	HNRNPF	34.6341	1.63661	7.75488e-263	1.76376e-262
123	CLTA	34.6341	1.01238	7.75488e-263	1.76376e-262
124	CCT3	34.6341	1.06145	7.75488e-263	1.76376e-262
125	KIF5B	34.6341	1.04851	7.75488e-263	1.76376e-262
126	FEN1	34.6341	2.57098	7.75488e-263	1.76376e-262
127	NUF2	34.6341	2.37092	7.75488e-263	1.76376e-262
128	RRM1	34.6341	1.63233	7.75488e-263	1.76376e-262
129	TIMM10	34.6341	1.48691	7.75488e-263	1.76376e-262
130	CCDC86	34.6341	2.05078	7.75488e-263	1.76376e-262
131	TMEM109	34.6341	1.10545	7.75488e-263	1.76376e-262
132	UQCC3	34.6341	1.33548	7.75488e-263	1.76376e-262
133	UAP1	34.6341	1.29489	7.75488e-263	1.76376e-262
134	TUBB4B	34.6341	1.67738	7.75488e-263	1.76376e-262
135	STIP1	34.6341	1.36268	7.75488e-263	1.76376e-262
136	RIC8A	34.6341	1.38809	7.75488e-263	1.76376e-262
137	SLC43A3	34.6341	1.2404	7.75488e-263	1.76376e-262
138	EIF3M	34.6341	0.960205	7.75488e-263	1.76376e-262
139	ILK	34.6341	1.06165	7.75488e-263	1.76376e-262
140	SSRP1	34.6341	1.39662	7.75488e-263	1.76376e-262
141	MTCH2	34.6341	1.22962	7.75488e-263	1.76376e-262
142	PSMC3	34.6341	1.13301	7.75488e-263	1.76376e-262
143	WDR34	34.6341	1.74745	7.75488e-263	1.76376e-262
144	SET	34.6341	1.09972	7.75488e-263	1.76376e-262
145	PSMB7	34.6341	1.0669	7.75488e-263	1.76376e-262
146	ARPC5L	34.6341	1.68556	7.75488e-263	1.76376e-262
147	CACYBP	34.6341	1.30249	7.75488e-263	1.76376e-262
148	FOSL1	34.6341	1.91994	7.75488e-263	1.76376e-262
149	MYEOV	34.6341	1.92085	7.75488e-263	1.76376e-262
150	CCND1	34.6341	1.28091	7.75488e-263	1.76376e-262
151	HNRNPA1	34.6341	1.08961	7.75488e-263	1.76376e-262
152	SF3B4	34.6341	1.66668	7.75488e-263	1.76376e-262
153	ANP32E	34.6341	1.32214	7.75488e-263	1.76376e-262
154	KRT18	34.6341	1.43796	7.75488e-263	1.76376e-262
155	DKC1	34.6341	1.84346	7.75488e-263	1.76376e-262
156	PA2G4	34.6341	1.37874	7.75488e-263	1.76376e-262
157	LSM1	34.6341	1.66909	7.75488e-263	1.76376e-262
158	EIF4EBP1	34.6341	1.21191	7.75488e-263	1.76376e-262
159	TUBA1C	34.6341	1.35111	7.75488e-263	1.76376e-262
160	TUBA1B	34.6341	2.23633	7.75488e-263	1.76376e-262
161	CENPF	34.6341	2.96322	7.75488e-263	1.76376e-262
162	TMEM106C	34.6341	1.56435	7.75488e-263	1.76376e-262
163	TMPO	34.6341	1.96181	7.75488e-263	1.76376e-262
164	CORO1C	34.6341	0.894344	7.75488e-263	1.76376e-262
165	CDK4	34.6341	1.30259	7.75488e-263	1.76376e-262
166	RBMX	34.6341	1.16167	7.75488e-263	1.76376e-262
167	CCT2	34.6341	1.21688	7.75488e-263	1.76376e-262
168	NOLC1	34.6341	1.46956	7.75488e-263	1.76376e-262
169	NPM3	34.6341	1.39472	7.75488e-263	1.76376e-262
170	RGS10	34.6341	1.29176	7.75488e-263	1.76376e-262
171	DCAF13	34.6341	1.10301	7.75488e-263	1.76376e-262
172	SMC3	34.6341	1.51976	7.75488e-263	1.76376e-262
173	MED30	34.6341	1.24604	7.75488e-263	1.76376e-262
174	RAD21	34.6341	1.18384	7.75488e-263	1.76376e-262
175	NUDCD1	34.6341	1.21957	7.75488e-263	1.76376e-262
176	PUF60	34.6341	1.45496	7.75488e-263	1.76376e-262
177	VDAC2	34.6341	1.12747	7.75488e-263	1.76376e-262
178	BOP1	34.6341	1.7105	7.75488e-263	1.76376e-262
179	CYC1	34.6341	1.56022	7.75488e-263	1.76376e-262
180	PPIF	34.6341	1.73032	7.75488e-263	1.76376e-262
181	KIF20B	34.6341	2.19648	7.75488e-263	1.76376e-262
182	MYC	34.6341	1.58748	7.75488e-263	1.76376e-262
183	BUB3	34.6341	1.58201	7.75488e-263	1.76376e-262
184	RRS1	34.6341	2.24595	7.75488e-263	1.76376e-262
185	COPS5	34.6341	1.38577	7.75488e-263	1.76376e-262
186	TMEM70	34.6341	1.78098	7.75488e-263	1.76376e-262
187	VDAC3	34.6341	1.57727	7.75488e-263	1.76376e-262
188	STRAP	34.6341	1.1127	7.75488e-263	1.76376e-262
189	WBP11	34.6341	1.49608	7.75488e-263	1.76376e-262
190	LYPLA1	34.6341	0.884502	7.75488e-263	1.76376e-262
191	MTDH	34.6341	1.08389	7.75488e-263	1.76376e-262
192	LAPTM4B	34.6341	1.53287	7.75488e-263	1.76376e-262
193	FKBP4	34.6341	1.40893	7.75488e-263	1.76376e-262
194	ZNF706	34.6341	1.49026	7.75488e-263	1.76376e-262
195	GLRX3	34.6341	1.34022	7.75488e-263	1.76376e-262
196	ILF2	34.6341	1.32367	7.75488e-263	1.76376e-262
197	MKI67	34.6341	3.19336	7.75488e-263	1.76376e-262
198	PABPC1	34.6341	1.24432	7.75488e-263	1.76376e-262
199	MLF2	34.6341	1.31745	7.75488e-263	1.76376e-262
200	CDCA3	34.6341	2.9205	7.75488e-263	1.76376e-262
201	AF121898.1	34.6341	1.52829	7.75488e-263	1.76376e-262
202	PHB2	34.6341	1.17821	7.75488e-263	1.76376e-262
203	G0S2	34.6341	1.58288	7.75488e-263	1.76376e-262
204	EMG1_ENSG00000126749	34.6341	1.81502	7.75488e-263	1.76376e-262
205	NDUFA9	34.6341	1.15273	7.75488e-263	1.76376e-262
206	DDX39A	34.6341	1.50183	7.75488e-263	1.76376e-262
207	RUVBL1	34.6341	1.39238	7.75488e-263	1.76376e-262
208	RAD23A	34.6341	1.08095	7.75488e-263	1.76376e-262
209	ATP1B3	34.6341	1.18406	7.75488e-263	1.76376e-262
210	CNBP	34.6341	1.24563	7.75488e-263	1.76376e-262
211	SUCLG1	34.6341	1.21204	7.75488e-263	1.76376e-262
212	SMC4	34.6341	1.86686	7.75488e-263	1.76376e-262
213	DNMT1	34.6341	1.42802	7.75488e-263	1.76376e-262
214	HNRNPM	34.6341	1.09944	7.75488e-263	1.76376e-262
215	TM4SF1	34.6341	1.3993	7.75488e-263	1.76376e-262
216	POLE4	34.6341	1.14863	7.75488e-263	1.76376e-262
217	PSMD8	34.6341	1.04203	7.75488e-263	1.76376e-262
218	PSMD6	34.6341	1.26891	7.75488e-263	1.76376e-262
219	TIMM50	34.6341	1.3569	7.75488e-263	1.76376e-262
220	FBL	34.6341	1.16125	7.75488e-263	1.76376e-262
221	PSMC4	34.6341	0.950723	7.75488e-263	1.76376e-262
222	THOC7	34.6341	1.02801	7.75488e-263	1.76376e-262
223	NAA50	34.6341	1.30206	7.75488e-263	1.76376e-262
224	UQCRFS1	34.6341	1.54694	7.75488e-263	1.76376e-262
225	HNRNPR	34.6341	1.3048	7.75488e-263	1.76376e-262
226	UBE2C	34.6341	2.4576	7.75488e-263	1.76376e-262
227	SPR	34.6341	1.36186	7.75488e-263	1.76376e-262
228	TOMM34	34.6341	1.26253	7.75488e-263	1.76376e-262
229	YWHAB	34.6341	1.03077	7.75488e-263	1.76376e-262
230	KHDRBS1	34.6341	1.21986	7.75488e-263	1.76376e-262
231	LYAR	34.6341	1.91805	7.75488e-263	1.76376e-262
232	AURKA	34.6341	2.93859	7.75488e-263	1.76376e-262
233	RAE1	34.6341	1.5623	7.75488e-263	1.76376e-262
234	WDR1	34.6341	1.0863	7.75488e-263	1.76376e-262
235	DUSP11	34.6341	1.61978	7.75488e-263	1.76376e-262
236	SNRNP40	34.6341	1.62313	7.75488e-263	1.76376e-262
237	CSE1L	34.6341	1.08862	7.75488e-263	1.76376e-262
238	CCT7	34.6341	1.17894	7.75488e-263	1.76376e-262
239	GRPEL1	34.6341	1.26454	7.75488e-263	1.76376e-262
240	TPRKB	34.6341	1.39233	7.75488e-263	1.76376e-262
241	MAPRE1	34.6341	0.923383	7.75488e-263	1.76376e-262
242	EIF2S2	34.6341	0.831032	7.75488e-263	1.76376e-262
243	RALY	34.6341	1.1644	7.75488e-263	1.76376e-262
244	TPX2	34.6341	2.76348	7.75488e-263	1.76376e-262
245	BCL2L1	34.6341	1.67241	7.75488e-263	1.76376e-262
246	PAICS	34.6341	1.15415	7.75488e-263	1.76376e-262
247	EIF3I	34.6341	1.02261	7.75488e-263	1.76376e-262
248	RAB5IF	34.6341	1.64578	7.75488e-263	1.76376e-262
249	TIMM13	34.6341	1.11368	7.75488e-263	1.76376e-262
250	NUDC	34.6341	1.46114	7.75488e-263	1.76376e-262
251	AUP1	34.6341	1.03081	7.75488e-263	1.76376e-262
252	SFN	34.6341	2.091	7.75488e-263	1.76376e-262
253	TPD52L2	34.6341	1.03164	7.75488e-263	1.76376e-262
254	PRELID3B	34.6341	1.29083	7.75488e-263	1.76376e-262
255	ADRM1	34.6341	1.65494	7.75488e-263	1.76376e-262
256	SLBP	34.6341	1.78959	7.75488e-263	1.76376e-262
257	DAZAP1	34.6341	1.52217	7.75488e-263	1.76376e-262
258	PHF5A	34.6341	1.47712	7.75488e-263	1.76376e-262
259	TOMM22	34.6341	1.07621	7.75488e-263	1.76376e-262
260	XRCC5	34.6341	0.955413	7.75488e-263	1.76376e-262
261	NOP58	34.6341	1.17366	7.75488e-263	1.76376e-262
262	HSPD1	34.6341	1.27895	7.75488e-263	1.76376e-262
263	GTSE1	34.6341	2.84851	7.75488e-263	1.76376e-262
264	RRP7A	34.6341	1.35702	7.75488e-263	1.76376e-262
265	ARPC2	34.6341	1.53731	7.75488e-263	1.76376e-262
266	NCL	34.6341	1.02248	7.75488e-263	1.76376e-262
267	YWHAH	34.6341	1.51621	7.75488e-263	1.76376e-262
268	AURKAIP1	34.6341	1.14727	7.75488e-263	1.76376e-262
269	NIFK	34.6341	1.90133	7.75488e-263	1.76376e-262
270	PSMG1	34.6341	1.86981	7.75488e-263	1.76376e-262
271	PSMD14	34.6341	1.48315	7.75488e-263	1.76376e-262
272	MMADHC	34.6341	1.17056	7.75488e-263	1.76376e-262
273	SNRNP70	34.6341	1.24517	7.75488e-263	1.76376e-262
274	RUVBL2	34.6341	1.30832	7.75488e-263	1.76376e-262
275	BCL2L12	34.6341	1.45792	7.75488e-263	1.76376e-262
276	GRWD1	34.6341	1.96622	7.75488e-263	1.76376e-262
277	C19orf48	34.6341	2.23239	7.75488e-263	1.76376e-262
278	MRTO4	34.6341	1.71631	7.75488e-263	1.76376e-262
279	TOMM40	34.6341	1.77063	7.75488e-263	1.76376e-262
280	RRP9	34.6341	1.47391	7.75488e-263	1.76376e-262
281	GNL3	34.6341	1.53955	7.75488e-263	1.76376e-262
282	SAE1	34.6341	1.30302	7.75488e-263	1.76376e-262
283	IMPDH2	34.6341	1.05061	7.75488e-263	1.76376e-262
284	SDHB	34.6341	1.09491	7.75488e-263	1.76376e-262
285	CD3EAP	34.6341	2.183	7.75488e-263	1.76376e-262
286	VASP	34.6341	1.1721	7.75488e-263	1.76376e-262
287	IFRD2	34.6341	1.42993	7.75488e-263	1.76376e-262
288	TXNRD2	34.6341	1.40753	7.75488e-263	1.76376e-262
289	DTYMK	34.6341	2.06468	7.75488e-263	1.76376e-262
290	UBE2S	34.6341	2.37341	7.75488e-263	1.76376e-262
291	PRPF31	34.6341	1.10781	7.75488e-263	1.76376e-262
292	TOP2A	34.6341	2.76356	7.75488e-263	1.76376e-262
293	PSME3	34.6341	1.49747	7.75488e-263	1.76376e-262
294	GMNN	34.6341	2.53246	7.75488e-263	1.76376e-262
295	RAB5C	34.6341	0.971825	7.75488e-263	1.76376e-262
296	CAVIN1	34.6341	0.985489	7.75488e-263	1.76376e-262
297	TUBG1	34.6341	1.53868	7.75488e-263	1.76376e-262
298	NASP	34.6341	1.35057	7.75488e-263	1.76376e-262
299	PSMD11	34.6341	1.35191	7.75488e-263	1.76376e-262
300	HSPA9	34.6341	1.27759	7.75488e-263	1.76376e-262
301	HNRNPA0	34.6341	1.15673	7.75488e-263	1.76376e-262
302	AATF	34.6341	1.47111	7.75488e-263	1.76376e-262
303	PPP2CA	34.6341	1.41806	7.75488e-263	1.76376e-262
304	DEK	34.6341	1.50467	7.75488e-263	1.76376e-262
305	LRRC59	34.6341	1.57234	7.75488e-263	1.76376e-262
306	EBNA1BP2	34.6341	1.69348	7.75488e-263	1.76376e-262
307	UTP18	34.6341	1.57204	7.75488e-263	1.76376e-262
308	CDC20	34.6341	2.67917	7.75488e-263	1.76376e-262
309	HIST1H4C	34.6341	3.58763	7.75488e-263	1.76376e-262
310	TAF9	34.6341	1.24002	7.75488e-263	1.76376e-262
311	CCNB1	34.6341	2.5174	7.75488e-263	1.76376e-262
312	CALM2	34.6341	1.37747	7.75488e-263	1.76376e-262
313	NIP7	34.6341	1.59348	7.75488e-263	1.76376e-262
314	KIF2C	34.6341	2.85293	7.75488e-263	1.76376e-262
315	SNF8	34.6341	1.26146	7.75488e-263	1.76376e-262
316	KPNB1	34.6341	1.12834	7.75488e-263	1.76376e-262
317	HNRNPAB	34.6341	1.63406	7.75488e-263	1.76376e-262
318	EMC6	34.6341	1.20985	7.75488e-263	1.76376e-262
319	PRELID1	34.6341	1.23565	7.75488e-263	1.76376e-262
320	PSMB6	34.6341	0.963232	7.75488e-263	1.76376e-262
321	NOP16	34.6341	2.08439	7.75488e-263	1.76376e-262
322	PAK1IP1	34.6341	1.77424	7.75488e-263	1.76376e-262
323	ECI2	34.6341	1.49792	7.75488e-263	1.76376e-262
324	CENPN	34.6341	1.73529	7.75488e-263	1.76376e-262
325	GCSH	34.6341	1.30407	7.75488e-263	1.76376e-262
326	EEF1E1	34.6341	1.56641	7.75488e-263	1.76376e-262
327	TMEM14B	34.6341	1.19079	7.75488e-263	1.76376e-262
328	SRSF7	34.6341	1.46607	7.75488e-263	1.76376e-262
329	COPS3	34.6341	1.38889	7.75488e-263	1.76376e-262
330	PSMD7	34.6341	1.43598	7.75488e-263	1.76376e-262
331	UBE2D2	34.6341	1.41605	7.75488e-263	1.76376e-262
332	WDR43	34.6341	1.91024	7.75488e-263	1.76376e-262
333	EIF4A1	34.6341	0.810862	7.75488e-263	1.76376e-262
334	AURKB	34.6341	2.59201	7.75488e-263	1.76376e-262
335	CENPV	34.6341	1.6466	7.75488e-263	1.76376e-262
336	NOL7	34.6341	1.40241	7.75488e-263	1.76376e-262
337	C20orf27	34.6341	1.23797	7.75488e-263	1.76376e-262
338	LSM6	34.6341	1.44691	7.75488e-263	1.76376e-262
339	TUBB6	34.6341	1.9146	7.75488e-263	1.76376e-262
340	PSMB2	34.6341	1.03709	7.75488e-263	1.76376e-262
341	MDH1	34.6341	0.893467	7.75488e-263	1.76376e-262
342	USP1	34.6341	2.34362	7.75488e-263	1.76376e-262
343	NOP56	34.6341	1.38441	7.75488e-263	1.76376e-262
344	SNRPB	34.6341	1.38061	7.75488e-263	1.76376e-262
345	UTP11	34.6341	1.41152	7.75488e-263	1.76376e-262
346	SNRPD1	34.6341	1.65553	7.75488e-263	1.76376e-262
347	HNRNPD	34.6341	1.511	7.75488e-263	1.76376e-262
348	CAP1	34.6341	1.11261	7.75488e-263	1.76376e-262
349	ARHGDIA	34.6341	0.868316	7.75488e-263	1.76376e-262
350	HMGB2	34.6341	2.30357	7.75488e-263	1.76376e-262
351	PYCR1	34.6341	1.23097	7.75488e-263	1.76376e-262
352	PCNA	34.6341	1.68429	7.75488e-263	1.76376e-262
353	CENPX	34.6341	1.47198	7.75488e-263	1.76376e-262
354	HNRNPDL	34.6341	1.17128	7.75488e-263	1.76376e-262
355	TYMS	34.6341	2.03411	7.75488e-263	1.76376e-262
356	TXNL1	34.6341	1.39173	7.75488e-263	1.76376e-262
357	EIF4E	34.6341	1.27227	7.75488e-263	1.76376e-262
358	TXNL4A	34.6341	1.53375	7.75488e-263	1.76376e-262
359	H2AFZ	34.6341	2.04923	7.75488e-263	1.76376e-262
360	PNO1	34.6341	1.53539	7.75488e-263	1.76376e-262
361	THRAP3	34.6341	1.33292	7.75488e-263	1.76376e-262
362	PYURF	34.6341	1.13862	7.75488e-263	1.76376e-262
363	SF3A3	34.6341	1.37673	7.75488e-263	1.76376e-262
364	ATP5F1A	34.6341	1.1235	7.75488e-263	1.76376e-262
365	GNL2	34.6341	1.64679	7.75488e-263	1.76376e-262
366	CCNA2	34.6341	3.34611	7.75488e-263	1.76376e-262
367	JPT1	34.6341	1.23545	7.75488e-263	1.76376e-262
368	FAM136A	34.6341	1.45185	7.75488e-263	1.76376e-262
369	H3F3B	34.6341	1.66385	7.75488e-263	1.76376e-262
370	CCT5	34.6341	1.22457	7.75488e-263	1.76376e-262
371	PSMC5	34.6341	1.11672	7.75488e-263	1.76376e-262
372	XRN2	34.6341	1.02245	7.75488e-263	1.76376e-262
373	NXT1	34.6341	1.70733	7.75488e-263	1.76376e-262
374	DTD1	34.6341	1.46471	7.75488e-263	1.76376e-262
375	CXCL3	34.6341	1.90318	7.75488e-263	1.76376e-262
376	BRIX1	34.6341	1.82585	7.75488e-263	1.76376e-262
377	CXCL2	34.6341	1.57952	7.75488e-263	1.76376e-262
378	NAA20	34.6341	0.833429	7.75488e-263	1.76376e-262
379	PSMD12	34.6341	1.09701	7.75488e-263	1.76376e-262
380	KPNA2	34.6341	1.86348	7.75488e-263	1.76376e-262
381	SRSF2	34.6341	1.01959	7.75488e-263	1.76376e-262
382	EIF4A3	34.6341	1.30581	7.75488e-263	1.76376e-262
383	GPN1	34.6341	1.38703	7.75488e-263	1.76376e-262
384	CENPU	34.6341	2.56615	7.75488e-263	1.76376e-262
385	TK1	34.6341	2.05902	7.75488e-263	1.76376e-262
386	PGAM1	34.634	0.91273	7.77352e-263	1.76401e-262
387	TUFM	34.6337	1.01301	7.84853e-263	1.77322e-262
388	CYR61	34.6335	1.85375	7.90527e-263	1.78243e-262
389	HSP90AB1	34.6321	0.771622	8.31407e-263	1.86269e-262
390	SLC25A5	34.6307	1.48836	8.72303e-263	1.94867e-262
391	FAM49B	34.6302	1.14379	8.87086e-263	1.97949e-262
392	HMGA1	34.6297	1.91986	9.04289e-263	2.01631e-262
393	YBX1	34.6278	1.874	9.64844e-263	2.14443e-262
394	SSR3	34.6232	1.24338	1.13048e-262	2.50204e-262
395	PPA1	34.6231	1.00231	1.13592e-262	2.51353e-262
396	TRAP1	34.5875	1.13686	3.889e-262	8.44093e-262
397	ENO1	34.5836	0.688748	4.45853e-262	9.66768e-262
398	PTTG1	34.576	2.09205	5.78994e-262	1.25344e-261
399	STMN1	34.5406	1.41453	1.97424e-261	4.23289e-261
400	PBK	34.4339	1.83746	7.84239e-260	1.65845e-259
401	MDH2	34.4249	0.943061	1.06956e-259	2.25922e-259
402	EIF3D	34.416	0.94245	1.45164e-259	3.06401e-259
403	RBM8A	34.3835	0.997539	4.4529e-259	9.37522e-259
404	RAN	34.1782	1.55294	5.09183e-256	1.05818e-255
405	CENPW	33.8129	1.79462	1.27396e-250	2.61135e-250
406	DKK1	33.2893	1.78791	5.51194e-243	1.11605e-242
407	RPA3	33.0462	1.32377	1.76476e-239	3.55392e-239
408	AP2S1	32.556	0.928837	1.72337e-232	3.44058e-232
409	PCBD1	32.0025	1.20243	1.00577e-224	1.99447e-224
410	CCT4	31.8431	1.02099	1.63824e-222	3.24099e-222
411	UBE2V2	31.6882	1.03376	2.26031e-220	4.46287e-220
412	PHB	31.6858	1.12506	2.44098e-220	4.81912e-220
413	PSMA3	31.679	0.889054	3.02733e-220	5.97556e-220
414	GDI2	31.6681	0.83629	4.27369e-220	8.43487e-220
415	SLC25A3	31.6116	0.856005	2.56011e-219	5.04835e-219
416	ATP5F1B	31.4216	0.799598	1.02466e-216	2.01502e-216
417	ARHGDIB	31.1978	1.28776	1.14e-213	2.23594e-213
418	AP1M2	31.1917	1.31087	1.38201e-213	2.71034e-213
419	ADK	30.2263	1.06679	1.06979e-200	2.07995e-200
420	PDIA6	30.0185	0.622874	5.63357e-198	1.09383e-197
421	BIRC5	29.4844	1.94242	4.56102e-191	8.80815e-191
422	PARK7	28.4387	0.891629	6.72789e-178	1.28752e-177
423	LSM4	26.6392	0.889872	2.39016e-156	4.51388e-156
424	GTF3C6	26.5687	1.11923	1.56135e-155	2.94616e-155
425	AXL	25.4869	1.21911	2.75561e-143	5.15079e-143
426	TPM3	25.117	1.0426	3.24417e-139	6.04039e-139
427	PSMD2	24.9182	1.23218	4.72609e-137	8.78578e-137
428	PSMA7	24.6009	1.20776	1.23424e-133	2.28557e-133
429	PRSS3	24.3474	1.23632	6.17399e-131	1.14151e-130
430	PTGES3	24.1715	0.818695	4.43993e-129	8.19391e-129
431	SERPINE1	23.2282	0.929018	2.36402e-119	4.33138e-119
432	NHP2	22.1675	1.09339	7.07627e-109	1.28306e-108
433	ATP5MC3	21.8247	0.996001	1.351e-105	2.44214e-105
434	C1QBP	20.8275	1.236	2.43928e-96	4.36576e-96
435	ERH	20.5962	0.926387	2.96838e-94	5.30234e-94
436	NPM1	19.9835	1.31924	7.67267e-89	1.36171e-88
437	NME1	19.9203	1.12098	2.71459e-88	4.81476e-88
438	CCNC	18.4625	0.925715	4.14019e-76	7.18286e-76
439	CAPG	18.1742	0.829924	8.25665e-74	1.42519e-73
440	FABP5	18.1069	1.00667	2.8109e-73	4.84528e-73
441	UBE2N	18.0528	0.982664	7.4975e-73	1.28972e-72
442	CFL1	17.8472	0.969543	3.03767e-71	5.19606e-71
443	CALM3	17.8338	0.981951	3.86353e-71	6.60478e-71
444	CKS1B	17.8323	1.71507	3.9703e-71	6.78673e-71
445	PCLAF	17.6802	1.79042	5.96386e-70	1.01496e-69
446	HMGN1	17.4858	0.911904	1.83872e-68	3.09696e-68
447	PSMA2	17.4792	0.845108	2.06367e-68	3.4741e-68
448	PRDX4	17.4714	0.868495	2.36722e-68	3.98244e-68
449	PRMT1	17.3538	0.75943	1.84756e-67	3.06634e-67
450	MAD2L1	17.3411	1.64664	2.30363e-67	3.81351e-67
451	GGH	17.3398	1.24014	2.35415e-67	3.89521e-67
452	NDUFAB1	17.3389	1.05868	2.39132e-67	3.95573e-67
453	LSM5	17.317	1.10751	3.49869e-67	4.82817e-67
454	TXN	17.317	0.84604	3.49869e-67	4.82817e-67
455	UQCRH	17.317	0.651736	3.49869e-67	4.82817e-67
456	CHCHD2	17.317	0.816169	3.49869e-67	4.82817e-67
457	HINT1	17.317	0.819805	3.49869e-67	4.82817e-67
458	RANBP1	17.317	1.3034	3.49869e-67	4.82817e-67
459	SLIRP	17.317	1.07562	3.49869e-67	4.82817e-67
460	CCT8	17.317	0.760561	3.49869e-67	4.82817e-67
461	DBI	17.317	0.928778	3.49869e-67	4.82817e-67
462	PSMA4	17.317	0.581667	3.49869e-67	4.82817e-67
463	COX7A2	17.317	0.381698	3.49869e-67	4.82817e-67
464	PSMA1	17.317	0.798774	3.49869e-67	4.82817e-67
465	GLO1	17.317	0.818816	3.49869e-67	4.82817e-67
466	PFN1	17.317	1.86511	3.49869e-67	4.82817e-67
467	ACTB	17.317	0.856595	3.49869e-67	4.82817e-67
468	EEF1B2	17.317	0.947916	3.49869e-67	4.82817e-67
469	YWHAQ	17.317	0.770156	3.49869e-67	4.82817e-67
470	CYCS	17.317	0.995272	3.49869e-67	4.82817e-67
471	HSPE1	17.317	0.78454	3.49869e-67	4.82817e-67
472	SNRPF	17.317	0.849006	3.49869e-67	4.82817e-67
473	RPIA	17.317	0.919691	3.49869e-67	4.82817e-67
474	C12orf75	17.317	1.21502	3.49869e-67	4.82817e-67
475	SNRPE	17.317	1.0052	3.49869e-67	4.82817e-67
476	SNRPG	17.317	0.950126	3.49869e-67	4.82817e-67
477	ELOC	17.317	0.747109	3.49869e-67	4.82817e-67
478	LDHB	17.317	1.16317	3.49869e-67	4.82817e-67
479	HMGN2	17.317	1.38603	3.49869e-67	4.82817e-67
480	MGST1	17.317	1.01998	3.49869e-67	4.82817e-67
481	PRDX3	17.317	0.834542	3.49869e-67	4.82817e-67
482	BOLA3	17.317	1.00681	3.49869e-67	4.82817e-67
483	PDCD5	17.317	0.827854	3.49869e-67	4.82817e-67
484	HIGD1A	17.317	0.649998	3.49869e-67	4.82817e-67
485	PPT1	17.317	0.920466	3.49869e-67	4.82817e-67
486	ATP5MC1	17.317	0.789344	3.49869e-67	4.82817e-67
487	BTF3	17.317	0.743426	3.49869e-67	4.82817e-67
488	LSM3	17.317	0.850954	3.49869e-67	4.82817e-67
489	HMGB1	17.317	1.06568	3.49869e-67	4.82817e-67
490	POMP	17.317	0.749374	3.49869e-67	4.82817e-67
491	SMS	17.317	0.921967	3.49869e-67	4.82817e-67
492	MZT1	17.317	0.970925	3.49869e-67	4.82817e-67
493	RPLP0	17.3031	1.02801	4.4611e-67	6.04807e-67
494	SNX3	17.2862	0.656807	5.98149e-67	8.06362e-67
495	ANXA2	17.2447	0.418521	1.22733e-66	1.64134e-66
496	MYL12B	16.5644	0.552289	1.26079e-61	1.63242e-61
497	MT2A	15.2255	0.285056	2.39549e-52	3.03048e-52
498	SF3B6	13.2486	0.68807	4.59831e-40	5.69811e-40
499	NACA	10.2489	0.681017	1.19673e-24	1.44822e-24

### Sheet: Primary_rep1_AT_purple
	names	scores	logfoldchanges	pvals	pvals_adj
0	MYL9	34.6341	1.19886	7.75488e-263	4.67354e-262
1	NORAD	34.6341	0.840083	7.75488e-263	4.67354e-262
2	RHBDD2	34.6341	1.19084	7.75488e-263	4.67354e-262
3	SCAND1	34.6341	0.835772	7.75488e-263	4.67354e-262
4	SEMA3C	34.6341	1.82096	7.75488e-263	4.67354e-262
5	SEMA3A	34.6341	1.15657	7.75488e-263	4.67354e-262
6	B2M	34.6341	2.6971	7.75488e-263	4.67354e-262
7	CYP27A1	34.6341	1.56963	7.75488e-263	4.67354e-262
8	GTF2I	34.6341	0.953192	7.75488e-263	4.67354e-262
9	MMP24OS	34.6341	0.986276	7.75488e-263	4.67354e-262
10	EID1	34.6341	0.760903	7.75488e-263	4.67354e-262
11	SERINC3	34.6341	1.08435	7.75488e-263	4.67354e-262
12	RAB27B	34.6341	2.44218	7.75488e-263	4.67354e-262
13	LAMTOR4	34.6341	0.77305	7.75488e-263	4.67354e-262
14	NFE2L2	34.6341	1.12879	7.75488e-263	4.67354e-262
15	CRIP2	34.6341	2.04922	7.75488e-263	4.67354e-262
16	CNPY4	34.6341	1.62925	7.75488e-263	4.67354e-262
17	FKBP7	34.6341	1.56748	7.75488e-263	4.67354e-262
18	TMEM189	34.6341	1.0167	7.75488e-263	4.67354e-262
19	FIS1	34.6341	0.824038	7.75488e-263	4.67354e-262
20	ZNHIT1	34.6341	0.910026	7.75488e-263	4.67354e-262
21	PMEPA1	34.6341	1.6604	7.75488e-263	4.67354e-262
22	TFAP2C	34.6341	2.42697	7.75488e-263	4.67354e-262
23	B4GALT5	34.6341	1.68279	7.75488e-263	4.67354e-262
24	PKIG	34.6341	1.43088	7.75488e-263	4.67354e-262
25	THBS1	34.6341	1.20649	7.75488e-263	4.67354e-262
26	PIGT	34.6341	0.769002	7.75488e-263	4.67354e-262
27	WISP2	34.6341	4.68641	7.75488e-263	4.67354e-262
28	AKAP9	34.6341	0.953515	7.75488e-263	4.67354e-262
29	PON2	34.6341	1.40911	7.75488e-263	4.67354e-262
30	PEG10	34.6341	1.25379	7.75488e-263	4.67354e-262
31	CTSA	34.6341	1.21069	7.75488e-263	4.67354e-262
32	IGFBP3	34.6341	1.89927	7.75488e-263	4.67354e-262
33	SOD2_ENSG00000112096	34.6341	0.821598	7.75488e-263	4.67354e-262
34	VGLL4	34.6341	1.59717	7.75488e-263	4.67354e-262
35	SLC6A6	34.6341	1.05937	7.75488e-263	4.67354e-262
36	CRELD1	34.6341	1.38707	7.75488e-263	4.67354e-262
37	MARCKS	34.6341	0.970409	7.75488e-263	4.67354e-262
38	CTNNB1	34.6341	0.667073	7.75488e-263	4.67354e-262
39	TGFBR2	34.6341	1.04401	7.75488e-263	4.67354e-262
40	MFGE8	34.6341	0.976587	7.75488e-263	4.67354e-262
41	SCG2	34.6341	2.17515	7.75488e-263	4.67354e-262
42	SERPINE2	34.6341	2.1314	7.75488e-263	4.67354e-262
43	RAB11A	34.6341	0.555175	7.75488e-263	4.67354e-262
44	FAM20C	34.6341	2.43773	7.75488e-263	4.67354e-262
45	CCPG1	34.6341	1.47859	7.75488e-263	4.67354e-262
46	STK17A	34.6341	1.15901	7.75488e-263	4.67354e-262
47	CST2	34.6341	2.06437	7.75488e-263	4.67354e-262
48	CST3	34.6341	1.99552	7.75488e-263	4.67354e-262
49	TPM1	34.6341	0.724131	7.75488e-263	4.67354e-262
50	HEXA	34.6341	0.862077	7.75488e-263	4.67354e-262
51	STRA6	34.6341	9.34925	7.75488e-263	4.67354e-262
52	TLE3	34.6341	1.37414	7.75488e-263	4.67354e-262
53	AHR	34.6341	1.20298	7.75488e-263	4.67354e-262
54	ETV1	34.6341	1.62371	7.75488e-263	4.67354e-262
55	ARL4C	34.6341	1.71554	7.75488e-263	4.67354e-262
56	MLPH	34.6341	1.53565	7.75488e-263	4.67354e-262
57	ORAI2	34.6341	1.63177	7.75488e-263	4.67354e-262
58	NFKBIA	34.6341	1.69036	7.75488e-263	4.67354e-262
59	SAT1	34.6341	3.39981	7.75488e-263	4.67354e-262
60	PSME1	34.6341	0.844024	7.75488e-263	4.67354e-262
61	PSME2	34.6341	0.674887	7.75488e-263	4.67354e-262
62	TIMP1	34.6341	0.734627	7.75488e-263	4.67354e-262
63	ICAM1	34.6341	1.74026	7.75488e-263	4.67354e-262
64	HIF1A	34.6341	0.620426	7.75488e-263	4.67354e-262
65	LGALS3	34.6341	1.0809	7.75488e-263	4.67354e-262
66	ACTG2	34.6341	1.86142	7.75488e-263	4.67354e-262
67	WDR60	34.6341	1.20399	7.75488e-263	4.67354e-262
68	ANTXR1	34.6341	1.6945	7.75488e-263	4.67354e-262
69	BMP4	34.6341	2.52145	7.75488e-263	4.67354e-262
70	SH3BGRL	34.6341	1.00436	7.75488e-263	4.67354e-262
71	IER2	34.6341	1.29222	7.75488e-263	4.67354e-262
72	TRIB2	34.6341	1.69789	7.75488e-263	4.67354e-262
73	DNAJC3	34.6341	0.913747	7.75488e-263	4.67354e-262
74	LAPTM4A	34.6341	0.968254	7.75488e-263	4.67354e-262
75	RHOB	34.6341	1.42492	7.75488e-263	4.67354e-262
76	TM9SF2	34.6341	0.712955	7.75488e-263	4.67354e-262
77	JUNB	34.6341	2.82727	7.75488e-263	4.67354e-262
78	TMEM205	34.6341	1.14605	7.75488e-263	4.67354e-262
79	MAGED1	34.6341	1.68188	7.75488e-263	4.67354e-262
80	NBDY	34.6341	0.819128	7.75488e-263	4.67354e-262
81	MAGED2	34.6341	1.56313	7.75488e-263	4.67354e-262
82	YPEL5	34.6341	0.991974	7.75488e-263	4.67354e-262
83	BSG	34.6341	1.19372	7.75488e-263	4.67354e-262
84	FAM3C	34.6341	1.71616	7.75488e-263	4.67354e-262
85	IFI27	34.6341	1.58685	7.75488e-263	4.67354e-262
86	HNMT	34.6341	1.2766	7.75488e-263	4.67354e-262
87	TCEA2	34.6341	1.20741	7.75488e-263	4.67354e-262
88	IFI27L2	34.6341	0.811279	7.75488e-263	4.67354e-262
89	KYNU	34.6341	1.53516	7.75488e-263	4.67354e-262
90	CAV1	34.6341	1.48483	7.75488e-263	4.67354e-262
91	GPX4	34.6341	1.10354	7.75488e-263	4.67354e-262
92	UBE2H	34.6341	1.32913	7.75488e-263	4.67354e-262
93	ATP6V1F	34.6341	0.710318	7.75488e-263	4.67354e-262
94	CALU	34.6341	0.764375	7.75488e-263	4.67354e-262
95	TANK	34.6341	1.1297	7.75488e-263	4.67354e-262
96	KMT2E	34.6341	0.985991	7.75488e-263	4.67354e-262
97	HBP1	34.6341	1.76994	7.75488e-263	4.67354e-262
98	GSTK1	34.6341	1.3589	7.75488e-263	4.67354e-262
99	MKRN1	34.6341	1.0036	7.75488e-263	4.67354e-262
100	ST3GAL5	34.6341	2.65002	7.75488e-263	4.67354e-262
101	PDIA4	34.6341	0.884826	7.75488e-263	4.67354e-262
102	IFT43	34.6341	0.983399	7.75488e-263	4.67354e-262
103	IRF2BPL	34.6341	1.30568	7.75488e-263	4.67354e-262
104	CIRBP	34.6341	0.533103	7.75488e-263	4.67354e-262
105	MIDN	34.6341	1.1504	7.75488e-263	4.67354e-262
106	AKR1B1	34.6341	2.06101	7.75488e-263	4.67354e-262
107	NPC2	34.6341	1.48194	7.75488e-263	4.67354e-262
108	CALD1	34.6341	0.936285	7.75488e-263	4.67354e-262
109	TMED10	34.6341	0.705054	7.75488e-263	4.67354e-262
110	FOS	34.6341	2.65323	7.75488e-263	4.67354e-262
111	SCRN2	34.6341	1.2763	7.75488e-263	4.67354e-262
112	CYBA	34.6341	0.97265	7.75488e-263	4.67354e-262
113	CMIP	34.6341	1.18072	7.75488e-263	4.67354e-262
114	ARRDC3	34.6341	1.56999	7.75488e-263	4.67354e-262
115	EDIL3	34.6341	1.58138	7.75488e-263	4.67354e-262
116	SSBP2	34.6341	2.19642	7.75488e-263	4.67354e-262
117	GRN	34.6341	1.34933	7.75488e-263	4.67354e-262
118	RILP	34.6341	1.14406	7.75488e-263	4.67354e-262
119	SERPINF1	34.6341	2.48364	7.75488e-263	4.67354e-262
120	DAB2	34.6341	1.58456	7.75488e-263	4.67354e-262
121	TMEM101	34.6341	1.09656	7.75488e-263	4.67354e-262
122	PLK2	34.6341	1.00545	7.75488e-263	4.67354e-262
123	SH3BP2	34.6341	1.43165	7.75488e-263	4.67354e-262
124	PLPP1	34.6341	1.32367	7.75488e-263	4.67354e-262
125	HEXIM1	34.6341	0.905272	7.75488e-263	4.67354e-262
126	ITGA1	34.6341	2.82744	7.75488e-263	4.67354e-262
127	TGFBI	34.6341	1.29825	7.75488e-263	4.67354e-262
128	C5orf15	34.6341	0.907166	7.75488e-263	4.67354e-262
129	IRF1	34.6341	1.75852	7.75488e-263	4.67354e-262
130	CYB561	34.6341	1.13983	7.75488e-263	4.67354e-262
131	EGR1	34.6341	1.97945	7.75488e-263	4.67354e-262
132	FAM53C	34.6341	1.67842	7.75488e-263	4.67354e-262
133	COL1A1	34.6341	3.04391	7.75488e-263	4.67354e-262
134	PDLIM4	34.6341	1.00339	7.75488e-263	4.67354e-262
135	LOX	34.6341	1.95347	7.75488e-263	4.67354e-262
136	NREP	34.6341	2.17057	7.75488e-263	4.67354e-262
137	UBB	34.6341	1.0561	7.75488e-263	4.67354e-262
138	EDNRA	34.6341	1.84433	7.75488e-263	4.67354e-262
139	CPE	34.6341	3.5942	7.75488e-263	4.67354e-262
140	SEC31A	34.6341	0.798338	7.75488e-263	4.67354e-262
141	SPRY1	34.6341	1.38293	7.75488e-263	4.67354e-262
142	CAMK2D	34.6341	1.26032	7.75488e-263	4.67354e-262
143	WSB1	34.6341	1.11158	7.75488e-263	4.67354e-262
144	CPD	34.6341	1.23329	7.75488e-263	4.67354e-262
145	CXCL1	34.6341	2.89458	7.75488e-263	4.67354e-262
146	CXCL8	34.6341	2.52125	7.75488e-263	4.67354e-262
147	FAM114A1	34.6341	1.3578	7.75488e-263	4.67354e-262
148	RPAIN	34.6341	0.832697	7.75488e-263	4.67354e-262
149	ANKH	34.6341	1.4627	7.75488e-263	4.67354e-262
150	SMIM14	34.6341	1.39859	7.75488e-263	4.67354e-262
151	STAT3	34.6341	0.798493	7.75488e-263	4.67354e-262
152	TAX1BP3	34.6341	0.842477	7.75488e-263	4.67354e-262
153	SOD3	34.6341	2.43855	7.75488e-263	4.67354e-262
154	IGFBP7	34.6341	1.53195	7.75488e-263	4.67354e-262
155	VAMP2	34.6341	1.12278	7.75488e-263	4.67354e-262
156	ACADVL	34.6341	0.521594	7.75488e-263	4.67354e-262
157	GABARAP	34.6341	1.05791	7.75488e-263	4.67354e-262
158	RAB31	34.6341	1.91067	7.75488e-263	4.67354e-262
159	DDAH2	34.6341	1.11737	7.75488e-263	4.67354e-262
160	TAPBP	34.6341	1.14535	7.75488e-263	4.67354e-262
161	PSMB9	34.6341	1.48712	7.75488e-263	4.67354e-262
162	PSMB8	34.6341	0.981161	7.75488e-263	4.67354e-262
163	WNT5A	34.6341	2.76851	7.75488e-263	4.67354e-262
164	RNF5	34.6341	1.02308	7.75488e-263	4.67354e-262
165	NFKBIZ	34.6341	1.81593	7.75488e-263	4.67354e-262
166	NARF	34.6341	1.08386	7.75488e-263	4.67354e-262
167	SLC16A3	34.6341	0.875698	7.75488e-263	4.67354e-262
168	ARL6IP5	34.6341	0.956427	7.75488e-263	4.67354e-262
169	TGIF1	34.6341	1.60089	7.75488e-263	4.67354e-262
170	HLA-B	34.6341	1.64557	7.75488e-263	4.67354e-262
171	SOCS1	34.6341	2.47805	7.75488e-263	4.67354e-262
172	HLA-C	34.6341	1.5368	7.75488e-263	4.67354e-262
173	IER3	34.6341	2.36382	7.75488e-263	4.67354e-262
174	HLA-E	34.6341	1.06974	7.75488e-263	4.67354e-262
175	HLA-A	34.6341	1.72695	7.75488e-263	4.67354e-262
176	C16orf45	34.6341	1.10096	7.75488e-263	4.67354e-262
177	MPG	34.6341	0.913893	7.75488e-263	4.67354e-262
178	P4HTM	34.6341	1.23766	7.75488e-263	4.67354e-262
179	PRDM1	34.6341	1.62205	7.75488e-263	4.67354e-262
180	PNRC1	34.6341	1.37606	7.75488e-263	4.67354e-262
181	NME3	34.6341	1.13833	7.75488e-263	4.67354e-262
182	LAMB2	34.6341	1.23847	7.75488e-263	4.67354e-262
183	SMIM29	34.6341	1.14683	7.75488e-263	4.67354e-262
184	TNFRSF21	34.6341	2.64573	7.75488e-263	4.67354e-262
185	YIPF3	34.6341	0.961924	7.75488e-263	4.67354e-262
186	CD74	34.6341	2.22414	7.75488e-263	4.67354e-262
187	HERPUD1	34.6341	1.3577	7.75488e-263	4.67354e-262
188	ATP6V0E1	34.6341	0.925914	7.75488e-263	4.67354e-262
189	DUSP1	34.6341	1.29831	7.75488e-263	4.67354e-262
190	ITFG1	34.6341	1.01231	7.75488e-263	4.67354e-262
191	ITGB4	34.6341	2.04911	7.75488e-263	4.67354e-262
192	CDH11	34.6341	3.09291	7.75488e-263	4.67354e-262
193	RRAD	34.6341	1.49631	7.75488e-263	4.67354e-262
194	DDX5	34.6341	1.28366	7.75488e-263	4.67354e-262
195	TRADD	34.6341	1.45177	7.75488e-263	4.67354e-262
196	TIPARP	34.6341	1.82005	7.75488e-263	4.67354e-262
197	CCNL1	34.6341	0.998068	7.75488e-263	4.67354e-262
198	WIPI1	34.6341	1.32489	7.75488e-263	4.67354e-262
199	ZBTB20	34.6341	1.15305	7.75488e-263	4.67354e-262
200	ACTG1	34.6341	0.828458	7.75488e-263	4.67354e-262
201	SERPINB6	34.6341	1.05113	7.75488e-263	4.67354e-262
202	BBX	34.6341	0.917837	7.75488e-263	4.67354e-262
203	SOX4	34.6341	2.80512	7.75488e-263	4.67354e-262
204	P4HB	34.6341	0.504274	7.75488e-263	4.67354e-262
205	VKORC1	34.6341	0.564852	7.75488e-263	4.67354e-262
206	PLXND1	34.6341	1.20936	7.75488e-263	4.67354e-262
207	SOCS3	34.6341	1.81017	7.75488e-263	4.67354e-262
208	MVP	34.6341	0.930257	7.75488e-263	4.67354e-262
209	GMDS	34.6341	1.18229	7.75488e-263	4.67354e-262
210	TMEM219	34.6341	0.73537	7.75488e-263	4.67354e-262
211	LGALS3BP	34.6341	1.60931	7.75488e-263	4.67354e-262
212	YPEL3	34.6341	1.42939	7.75488e-263	4.67354e-262
213	TCEAL9	34.6341	0.876703	7.75488e-263	4.67354e-262
214	GBP2	34.6341	1.93819	7.75488e-263	4.67354e-262
215	C12orf57	34.6341	0.984314	7.75488e-263	4.67354e-262
216	CTSD	34.6341	1.01078	7.75488e-263	4.67354e-262
217	WLS	34.6341	1.10564	7.75488e-263	4.67354e-262
218	TSPAN9	34.6341	1.57589	7.75488e-263	4.67354e-262
219	PHLDA2	34.6341	1.03407	7.75488e-263	4.67354e-262
220	PTGFR	34.6341	2.71028	7.75488e-263	4.67354e-262
221	C1R	34.6341	2.87855	7.75488e-263	4.67354e-262
222	KLRC2	34.6341	2.99701	7.75488e-263	4.67354e-262
223	PAEP	34.6341	3.57604	7.75488e-263	4.67354e-262
224	PHPT1	34.6341	0.752392	7.75488e-263	4.67354e-262
225	IFITM3	34.6341	1.20746	7.75488e-263	4.67354e-262
226	CNN3	34.6341	1.04835	7.75488e-263	4.67354e-262
227	IFITM2	34.6341	0.66143	7.75488e-263	4.67354e-262
228	DPP7	34.6341	0.768575	7.75488e-263	4.67354e-262
229	TPP1	34.6341	1.41476	7.75488e-263	4.67354e-262
230	SEC14L2	34.6341	1.77681	7.75488e-263	4.67354e-262
231	SCP2	34.6341	0.71092	7.75488e-263	4.67354e-262
232	RCN1	34.6341	0.848441	7.75488e-263	4.67354e-262
233	GAS2L1	34.6341	1.34204	7.75488e-263	4.67354e-262
234	TMEM59	34.6341	1.45693	7.75488e-263	4.67354e-262
235	CD59	34.6341	0.760919	7.75488e-263	4.67354e-262
236	SELENOM	34.6341	2.05866	7.75488e-263	4.67354e-262
237	CAT	34.6341	1.63824	7.75488e-263	4.67354e-262
238	TCN2	34.6341	2.66865	7.75488e-263	4.67354e-262
239	XBP1	34.6341	1.43973	7.75488e-263	4.67354e-262
240	ADM	34.6341	2.36483	7.75488e-263	4.67354e-262
241	GGT5	34.6341	1.7599	7.75488e-263	4.67354e-262
242	PTPRE	34.6341	1.69909	7.75488e-263	4.67354e-262
243	LEPROT	34.6341	1.04511	7.75488e-263	4.67354e-262
244	ST5	34.6341	1.3327	7.75488e-263	4.67354e-262
245	HTRA1	34.6341	1.59984	7.75488e-263	4.67354e-262
246	JUN	34.6341	2.00665	7.75488e-263	4.67354e-262
247	CHST15	34.6341	2.78036	7.75488e-263	4.67354e-262
248	TM2D1	34.6341	0.852078	7.75488e-263	4.67354e-262
249	ETFB	34.6341	1.21407	7.75488e-263	4.67354e-262
250	S100A4	34.6341	1.09782	7.75488e-263	4.67354e-262
251	TNC	34.6341	1.25888	7.75488e-263	4.67354e-262
252	ATP6V1G1	34.6341	0.920278	7.75488e-263	4.67354e-262
253	TUBA1A	34.6341	1.9486	7.75488e-263	4.67354e-262
254	UGCG	34.6341	1.35327	7.75488e-263	4.67354e-262
255	KLF4	34.6341	1.04852	7.75488e-263	4.67354e-262
256	FCGRT	34.6341	2.02295	7.75488e-263	4.67354e-262
257	CD63	34.6341	1.05794	7.75488e-263	4.67354e-262
258	IFI16	34.6341	1.22644	7.75488e-263	4.67354e-262
259	C9orf3	34.6341	1.70556	7.75488e-263	4.67354e-262
260	NINJ1	34.6341	1.48305	7.75488e-263	4.67354e-262
261	CARD19	34.6341	0.952164	7.75488e-263	4.67354e-262
262	LMNA	34.6341	0.920585	7.75488e-263	4.67354e-262
263	GSN	34.6341	1.04474	7.75488e-263	4.67354e-262
264	MLLT11	34.6341	1.09265	7.75488e-263	4.67354e-262
265	FIBCD1	34.6341	1.57591	7.75488e-263	4.67354e-262
266	ATP1A1	34.6341	0.658286	7.75488e-263	4.67354e-262
267	CD58	34.6341	1.67597	7.75488e-263	4.67354e-262
268	SSPN	34.6341	2.30893	7.75488e-263	4.67354e-262
269	ECM1	34.6341	0.731727	7.75488e-263	4.67354e-262
270	CTSS	34.6341	1.84162	7.75488e-263	4.67354e-262
271	ENG	34.6341	0.978784	7.75488e-263	4.67354e-262
272	CERCAM	34.6341	1.07565	7.75488e-263	4.67354e-262
273	AK1	34.6341	1.16567	7.75488e-263	4.67354e-262
274	SVIL	34.6341	2.7826	7.75488e-263	4.67354e-262
275	MFAP2	34.6341	1.1133	7.75488e-263	4.67354e-262
276	CAMK2N1	34.6341	1.54912	7.75488e-263	4.67354e-262
277	PRSS23	34.6341	1.89812	7.75488e-263	4.67354e-262
278	TTC3	34.6341	1.24438	7.75488e-263	4.67354e-262
279	TMEM50A	34.6341	0.566574	7.75488e-263	4.67354e-262
280	SERPINH1	34.6341	1.02398	7.75488e-263	4.67354e-262
281	SPCS2	34.6341	0.760651	7.75488e-263	4.67354e-262
282	ID3	34.6341	2.06277	7.75488e-263	4.67354e-262
283	AAMDC	34.6341	1.52244	7.75488e-263	4.67354e-262
284	RSF1	34.6341	1.19873	7.75488e-263	4.67354e-262
285	APP	34.6341	0.693604	7.75488e-263	4.67354e-262
286	DEPP1	34.6341	1.79275	7.75488e-263	4.67354e-262
287	CARD16	34.6341	1.81472	7.75488e-263	4.67354e-262
288	COL18A1	34.6341	1.24954	7.75488e-263	4.67354e-262
289	APLP2	34.6341	1.09494	7.75488e-263	4.67354e-262
290	ISG15	34.6341	0.913119	7.75488e-263	4.67354e-262
291	RDX	34.6341	0.785745	7.75488e-263	4.67354e-262
292	NNMT	34.6341	2.68447	7.75488e-263	4.67354e-262
293	PGM2L1	34.6341	2.62037	7.75488e-263	4.67354e-262
294	PRDX5	34.6341	0.761987	7.75488e-263	4.67354e-262
295	FKBP2	34.6341	0.734601	7.75488e-263	4.67354e-262
296	SYNGR1	34.6341	1.3156	7.75488e-263	4.67354e-262
297	ANXA11	34.6341	1.21365	7.75488e-263	4.67354e-262
298	EFEMP2	34.6341	1.09273	7.75488e-263	4.67354e-262
299	TNRC6B	34.6341	1.0245	7.75488e-263	4.67354e-262
300	UBE2L6	34.6341	1.75203	7.75488e-263	4.67354e-262
301	TIMP3	34.6341	1.64817	7.75488e-263	4.67354e-262
302	TMEM179B	34.6341	1.18854	7.75488e-263	4.67354e-262
303	H1F0	34.6341	0.871501	7.75488e-263	4.67354e-262
304	FTH1	34.6341	7.8596	7.75488e-263	4.67354e-262
305	PMM1	34.6341	1.14225	7.75488e-263	4.67354e-262
306	MARCKSL1	34.6341	2.27834	7.75488e-263	4.67354e-262
307	CDK2AP2	34.6341	1.03373	7.75488e-263	4.67354e-262
308	AIP	34.6341	0.944273	7.75488e-263	4.67354e-262
309	PSAP	34.6341	1.38376	7.75488e-263	4.67354e-262
310	REEP3	34.6341	0.969771	7.75488e-263	4.67354e-262
311	SMDT1	34.6341	0.655199	7.75488e-263	4.67354e-262
312	C1orf122	34.6341	0.85142	7.75488e-263	4.67354e-262
313	B4GAT1	34.6341	1.38633	7.75488e-263	4.67354e-262
314	CYB5R3	34.6341	0.82199	7.75488e-263	4.67354e-262
315	ANAPC16	34.6341	0.656217	7.75488e-263	4.67354e-262
316	DDIT4	34.6341	1.64794	7.75488e-263	4.67354e-262
317	TMEM134	34.6341	1.46915	7.75488e-263	4.67354e-262
318	P4HA1	34.6341	0.771199	7.75488e-263	4.67354e-262
319	ARFGAP3	34.6341	1.32973	7.75488e-263	4.67354e-262
320	PTGES	34.6341	1.89836	7.75488e-263	4.67354e-262
321	TSC22D1	34.6341	3.81035	7.75488e-263	4.67354e-262
322	CETN2	34.6341	0.718619	7.75488e-263	4.67354e-262
323	CPQ	34.6341	1.37853	7.75488e-263	4.67354e-262
324	IDS	34.6341	0.99561	7.75488e-263	4.67354e-262
325	SDC2	34.6341	2.24439	7.75488e-263	4.67354e-262
326	VPS28	34.6341	0.855744	7.75488e-263	4.67354e-262
327	ECH1	34.6341	0.772523	7.75488e-263	4.67354e-262
328	MIR181A1HG	34.6341	1.48033	7.75488e-263	4.67354e-262
329	ATP2B1	34.6341	1.1593	7.75488e-263	4.67354e-262
330	ZFP36	34.6341	1.80661	7.75488e-263	4.67354e-262
331	DUSP6	34.6341	1.2951	7.75488e-263	4.67354e-262
332	ITM2B	34.6341	1.80173	7.75488e-263	4.67354e-262
333	SPINT2	34.6341	1.82323	7.75488e-263	4.67354e-262
334	GEM	34.6341	1.29364	7.75488e-263	4.67354e-262
335	BCAM	34.6341	0.91581	7.75488e-263	4.67354e-262
336	PHLDA1	34.6341	1.75026	7.75488e-263	4.67354e-262
337	FKBP8	34.6341	0.551739	7.75488e-263	4.67354e-262
338	LUM	34.6341	4.49507	7.75488e-263	4.67354e-262
339	GUK1	34.6341	0.587982	7.75488e-263	4.67354e-262
340	SERTAD3	34.6341	1.5199	7.75488e-263	4.67354e-262
341	FBXO32	34.6341	2.86113	7.75488e-263	4.67354e-262
342	SERTAD1	34.6341	1.51329	7.75488e-263	4.67354e-262
343	RABAC1	34.6341	1.4698	7.75488e-263	4.67354e-262
344	TRIB1	34.6341	1.05477	7.75488e-263	4.67354e-262
345	G6PD	34.6341	0.913703	7.75488e-263	4.67354e-262
346	PLD3	34.6341	1.40723	7.75488e-263	4.67354e-262
347	SHISA2	34.6341	2.44335	7.75488e-263	4.67354e-262
348	CTSB	34.6341	1.21899	7.75488e-263	4.67354e-262
349	CDC42BPA	34.6341	1.13996	7.75488e-263	4.67354e-262
350	H3F3A	34.6341	0.810104	7.75488e-263	4.67354e-262
351	HAS2	34.6341	1.92261	7.75488e-263	4.67354e-262
352	GASAL1	34.6341	1.66081	7.75488e-263	4.67354e-262
353	SSR4	34.6341	0.903858	7.75488e-263	4.67354e-262
354	LY6E	34.6341	1.19885	7.75488e-263	4.67354e-262
355	KLF10	34.6341	1.81002	7.75488e-263	4.67354e-262
356	ZNF428	34.6341	0.595572	7.75488e-263	4.67354e-262
357	CFH	34.6341	1.84244	7.75488e-263	4.67354e-262
358	KCNN4	34.6341	1.36641	7.75488e-263	4.67354e-262
359	LTA4H	34.6341	0.908802	7.75488e-263	4.67354e-262
360	CTHRC1	34.6341	1.59743	7.75488e-263	4.67354e-262
361	TSC22D3	34.6341	1.69619	7.75488e-263	4.67354e-262
362	ATF3	34.6341	1.72083	7.75488e-263	4.67354e-262
363	DYNLL1	34.6341	1.05343	7.75488e-263	4.67354e-262
364	OS9	34.6341	0.836526	7.75488e-263	4.67354e-262
365	KDELR1	34.6341	0.736213	7.75488e-263	4.67354e-262
366	PCMTD1	34.6341	0.998617	7.75488e-263	4.67354e-262
367	PSENEN	34.6341	0.561096	7.75488e-263	4.67354e-262
368	BEX3	34.6341	0.839517	7.75488e-263	4.67354e-262
369	HPCAL1	34.6341	1.33774	7.75488e-263	4.67354e-262
370	NUCB1	34.6341	0.912829	7.75488e-263	4.67354e-262
371	ZFAND5	34.6341	1.76395	7.75488e-263	4.67354e-262
372	MYL6	34.6341	0.875933	7.75488e-263	4.67354e-262
373	UBC	34.6341	1.47299	7.75488e-263	4.67354e-262
374	PXDN	34.6341	0.725674	7.75488e-263	4.67354e-262
375	SNAI2	34.6341	1.34788	7.75488e-263	4.67354e-262
376	CYTH2	34.6341	1.12009	7.75488e-263	4.67354e-262
377	SLITRK6	34.6341	2.51649	7.75488e-263	4.67354e-262
378	BNIP3L	34.6341	1.1803	7.75488e-263	4.67354e-262
379	PGLS	34.6341	0.998207	7.75488e-263	4.67354e-262
380	INTS6	34.6341	1.14769	7.75488e-263	4.67354e-262
381	TMBIM4	34.6341	1.01258	7.75488e-263	4.67354e-262
382	PCDH9	34.6341	1.64259	7.75488e-263	4.67354e-262
383	MSMP	34.6341	3.64495	7.75488e-263	4.67354e-262
384	SARAF	34.6341	1.32714	7.75488e-263	4.67354e-262
385	BST2	34.6341	3.45465	7.75488e-263	4.67354e-262
386	DUSP4	34.6341	1.42428	7.75488e-263	4.67354e-262
387	PLAU	34.634	0.840744	7.77352e-263	4.67354e-262
388	C4orf48	34.6317	0.518316	8.43471e-263	4.9236e-262
389	OSTC	34.6238	0.61295	1.10898e-262	6.2765e-262
390	HACD3	34.6209	0.75283	1.22366e-262	6.89644e-262
391	TIMP2	34.6134	1.04473	1.58952e-262	8.8639e-262
392	IFNGR1	34.6113	0.893866	1.70816e-262	9.49652e-262
393	DNAJB1	34.6108	0.964144	1.7371e-262	9.6547e-262
394	TM2D3	34.5904	0.99192	3.52485e-262	1.91409e-261
395	ATP6AP2	34.5695	0.489558	7.25304e-262	3.88712e-261
396	KCNQ1OT1	34.5471	1.02126	1.57629e-261	8.3432e-261
397	TPT1	34.4182	0.634751	1.34814e-259	6.91696e-259
398	GABARAPL2	34.3373	0.755746	2.1811e-258	1.10301e-257
399	HSP90B1	34.1261	0.384667	3.02804e-255	1.48461e-254
400	PAIP1	34.0951	1.04532	8.71447e-255	4.25909e-254
401	RAMP1	34.0261	0.841931	9.17663e-254	4.46001e-253
402	LAMC1	33.9826	1.15413	4.02368e-253	1.94664e-252
403	MORF4L1	33.8392	0.645714	5.23789e-251	2.51168e-250
404	ANGPTL4	33.5199	1.05835	2.47165e-246	1.16328e-245
405	FADS1	32.9693	0.83822	2.23813e-238	1.02668e-237
406	ST13	32.9194	0.430175	1.15905e-237	5.3023e-237
407	DAD1	32.9102	0.535005	1.57007e-237	7.17928e-237
408	RBX1	32.7321	0.690705	5.45447e-235	2.47664e-234
409	DYNLT3	32.6922	0.654758	2.01422e-234	9.12921e-234
410	MGLL	32.507	0.887867	8.4904e-232	3.81546e-231
411	NAMPT	32.4884	0.604037	1.55303e-231	6.9775e-231
412	TFPI	32.0681	0.585274	1.22737e-225	5.43539e-225
413	TAX1BP1	32.013	0.640363	7.17791e-225	3.17173e-224
414	ARPC1B	32.0092	0.623679	8.12789e-225	3.58992e-224
415	LARP6	31.8828	0.521586	4.62979e-223	2.03727e-222
416	ATP6V0B	31.8046	0.644985	5.59947e-222	2.45804e-221
417	ARID5B	31.5247	0.753733	3.98402e-218	1.73751e-217
418	HES1	31.4289	1.82429	8.15112e-217	3.54947e-216
419	MYDGF	31.403	0.473363	1.84092e-216	8.00427e-216
420	PKM	31.1251	0.644355	1.10208e-212	4.76296e-212
421	JKAMP	30.5	0.856632	2.60928e-204	1.1086e-203
422	FOSB	30.395	1.73203	6.39251e-203	2.70453e-202
423	ERGIC3	30.0138	0.466938	6.47664e-198	2.71894e-197
424	CCNI	29.5731	0.606244	3.31686e-192	1.37663e-191
425	SRP14	29.5374	0.817617	9.53102e-192	3.95329e-191
426	UQCRC1	28.8823	0.66435	1.99402e-183	8.15464e-183
427	SLC25A6	28.2374	0.515141	2.03368e-175	8.20497e-175
428	MDK	27.6832	0.49952	1.11351e-168	4.44255e-168
429	C4orf3	27.4675	0.81381	4.28994e-166	1.70478e-165
430	PDIA3	27.1294	0.229106	4.42756e-162	1.74497e-161
431	COL7A1	27.0345	1.12191	5.80528e-161	2.28302e-160
432	ISCU	26.8072	0.768588	2.66333e-158	1.04331e-157
433	YIF1A	26.1996	0.766488	2.68191e-151	1.03705e-150
434	BRK1	26.1393	0.612503	1.30358e-150	5.03296e-150
435	DNAJA1	25.901	0.877567	6.49495e-148	2.49468e-147
436	HSPA5	25.5442	0.779437	6.36341e-144	2.42883e-143
437	PRDX2	24.6237	0.640183	7.04934e-134	2.63999e-133
438	ECE1	23.925	1.08846	1.68192e-126	6.21198e-126
439	DNAJB9	22.4953	1.49758	4.61177e-112	1.657e-111
440	DSTN	21.1551	0.710228	2.47529e-99	8.67043e-99
441	STMP1	21.0899	0.604012	9.83775e-99	3.43936e-98
442	SLC25A37	19.8783	1.12904	6.27167e-88	2.11533e-87
443	REXO2	19.8037	0.575648	2.76592e-87	9.31338e-87
444	NDRG1	18.7711	0.898254	1.30107e-78	4.24712e-78
445	LDHA	18.7242	0.72116	3.14193e-78	1.02347e-77
446	TSPO	18.4892	0.619877	2.52264e-76	8.13039e-76
447	FN1	17.9933	2.53415	2.19825e-72	6.9033e-72
448	RPN2	17.9348	0.454979	6.30359e-72	1.97277e-71
449	UBE2D1	17.755	0.624649	1.57787e-70	4.86984e-70
450	SRI	17.6511	0.629313	9.98709e-70	3.05234e-69
451	CEBPB	17.5632	0.906793	4.71211e-69	1.42627e-68
452	IGFBP4	17.5393	0.982214	7.17728e-69	2.16428e-68
453	AP3S1	17.5171	0.541213	1.06113e-68	3.19166e-68
454	RAB18	17.4161	0.689919	6.22819e-68	1.84323e-67
455	TRAM1	17.414	0.425936	6.45848e-68	1.9111e-67
456	MANF	17.3905	0.698086	9.73155e-68	2.86234e-67
457	RGCC	17.3535	1.13503	1.85649e-67	5.39962e-67
458	THUMPD3-AS1	17.3228	1.19326	3.16604e-67	6.80556e-67
459	NEAT1	17.317	2.67207	3.49869e-67	6.80556e-67
460	MALAT1	17.317	6.29009	3.49869e-67	6.80556e-67
461	WDR83OS	17.317	0.415995	3.49869e-67	6.80556e-67
462	AC020916.1	17.317	1.29373	3.49869e-67	6.80556e-67
463	TMEM258	17.317	0.440278	3.49869e-67	6.80556e-67
464	MMP14	17.317	0.7762	3.49869e-67	6.80556e-67
465	LAMA5	17.317	1.04919	3.49869e-67	6.80556e-67
466	NRP1	17.317	0.726893	3.49869e-67	6.80556e-67
467	S100A6	17.317	0.854606	3.49869e-67	6.80556e-67
468	ITGA10	17.317	1.39386	3.49869e-67	6.80556e-67
469	PPP1R15A	17.317	0.80863	3.49869e-67	6.80556e-67
470	FTL	17.317	1.299	3.49869e-67	6.80556e-67
471	JUND	17.317	0.899636	3.49869e-67	6.80556e-67
472	NDUFA13	17.317	0.349832	3.49869e-67	6.80556e-67
473	N4BP2L2	17.317	0.913345	3.49869e-67	6.80556e-67
474	PPIB	17.317	0.238432	3.49869e-67	6.80556e-67
475	SAT2	17.317	0.594863	3.49869e-67	6.80556e-67
476	ANKRD28	17.317	1.25836	3.49869e-67	6.80556e-67
477	CXCL2	17.317	1.13071	3.49869e-67	6.80556e-67
478	FKBP1A	17.317	0.719112	3.49869e-67	6.80556e-67
479	SERF2	17.317	0.372299	3.49869e-67	6.80556e-67
480	SKP1	17.317	0.548188	3.49869e-67	6.80556e-67
481	ITGA3	17.317	0.806108	3.49869e-67	6.80556e-67
482	EIF4A2	17.317	0.445754	3.49869e-67	6.80556e-67
483	NDUFB2	17.3153	0.545866	3.60555e-67	6.89798e-67
484	HSPB1	17.3123	0.398338	3.79701e-67	7.19373e-67
485	HSPA8	17.1309	0.644571	8.72617e-66	1.53163e-65
486	ARF4	16.6485	0.39771	3.10445e-62	5.23365e-62
487	TMEM230	16.2134	0.29916	4.05533e-59	6.69293e-59
488	TPI1	15.9447	0.585264	3.10107e-57	5.05859e-57
489	SELENOS	14.9313	0.523189	2.06174e-50	3.27286e-50
490	PMAIP1	13.6418	0.518323	2.25872e-42	3.49416e-42
491	H3F3B	12.2661	1.09666	1.37648e-34	2.0827e-34
492	EIF3L	11.7905	0.584243	4.37026e-32	6.56405e-32
493	SUMO2	10.2039	0.425616	1.90476e-24	2.80225e-24
494	PFDN5	4.87419	0.338224	1.09254e-06	1.49889e-06
495	CHMP5	-3.04828	0.280721	0.00230152	0.00306686
496	OAZ1	-16.8366	0.250441	1.31581e-63	2.24273e-63

### Sheet: Primary_rep1_AT_orange
	names	scores	logfoldchanges	pvals	pvals_adj
0	CREBRF	34.6341	1.15281	7.75488e-263	1.25852e-261
1	C6orf48	34.6341	0.626606	7.75488e-263	1.25852e-261
2	TPBG	34.6341	1.04121	7.75488e-263	1.25852e-261
3	EEF1A1	34.6341	1.31479	7.75488e-263	1.25852e-261
4	HIST1H2AC	34.6341	1.33013	7.75488e-263	1.25852e-261
5	HIST1H1C	34.6341	1.05379	7.75488e-263	1.25852e-261
6	ZFAND2A	34.6341	1.21463	7.75488e-263	1.25852e-261
7	GADD45B	34.6341	0.876128	7.75488e-263	1.25852e-261
8	SLC2A1	34.6341	1.32833	7.75488e-263	1.25852e-261
9	SAT2	34.6341	1.19205	7.75488e-263	1.25852e-261
10	SERINC1	34.6341	0.646091	7.75488e-263	1.25852e-261
11	DDIT3	34.6341	1.73191	7.75488e-263	1.25852e-261
12	CITED2	34.6341	1.82287	7.75488e-263	1.25852e-261
13	FTL	34.6341	2.73905	7.75488e-263	1.25852e-261
14	FAM13A	34.6341	0.96952	7.75488e-263	1.25852e-261
15	THAP9-AS1	34.6341	0.939427	7.75488e-263	1.25852e-261
16	PPP1R15A	34.6341	1.09531	7.75488e-263	1.25852e-261
17	NOP53	34.6341	0.891342	7.75488e-263	1.25852e-261
18	LAMTOR3	34.6341	1.07256	7.75488e-263	1.25852e-261
19	SNAPC1	34.6341	1.00451	7.75488e-263	1.25852e-261
20	MT1X	34.6341	0.743778	7.75488e-263	1.25852e-261
21	RBPJ	34.6341	0.6128	7.75488e-263	1.25852e-261
22	ERO1A	34.6341	0.566488	7.75488e-263	1.25852e-261
23	KLF3	34.6341	0.956531	7.75488e-263	1.25852e-261
24	CAMLG	34.6341	0.791128	7.75488e-263	1.25852e-261
25	HSPH1	34.6341	0.558124	7.75488e-263	1.25852e-261
26	TERF2IP	34.6341	0.661019	7.75488e-263	1.25852e-261
27	EPB41L4A-AS1	34.6341	1.3423	7.75488e-263	1.25852e-261
28	ANKRD37	34.6341	1.55285	7.75488e-263	1.25852e-261
29	IRS2	34.6341	1.27922	7.75488e-263	1.25852e-261
30	KLF5	34.6341	1.11096	7.75488e-263	1.25852e-261
31	UPP1	34.6341	1.15279	7.75488e-263	1.25852e-261
32	SYF2	34.6341	0.881993	7.75488e-263	1.25852e-261
33	HSPA6	34.6341	2.04151	7.75488e-263	1.25852e-261
34	CSGALNACT2	34.6341	0.875671	7.75488e-263	1.25852e-261
35	RRAGC	34.6341	1.15642	7.75488e-263	1.25852e-261
36	VIM	34.6341	0.873829	7.75488e-263	1.25852e-261
37	EIF1	34.6341	1.58072	7.75488e-263	1.25852e-261
38	RNMT	34.6341	0.814392	7.75488e-263	1.25852e-261
39	PLIN2	34.6341	1.19059	7.75488e-263	1.25852e-261
40	RIOK3	34.6341	0.881634	7.75488e-263	1.25852e-261
41	KHDC4	34.6341	1.04574	7.75488e-263	1.25852e-261
42	CCDC85B	34.6341	0.957995	7.75488e-263	1.25852e-261
43	PLA2G16	34.6341	0.737291	7.75488e-263	1.25852e-261
44	SLC3A2	34.6341	1.2558	7.75488e-263	1.25852e-261
45	UBXN1	34.6341	0.643145	7.75488e-263	1.25852e-261
46	STX3	34.6341	1.85691	7.75488e-263	1.25852e-261
47	TAF1D	34.6341	0.951344	7.75488e-263	1.25852e-261
48	BNIP3	34.6341	1.6128	7.75488e-263	1.25852e-261
49	HILPDA	34.6341	0.953502	7.75488e-263	1.25852e-261
50	BET1	34.6341	0.891051	7.75488e-263	1.25852e-261
51	HSPB1	34.6341	1.12872	7.75488e-263	1.25852e-261
52	CCL26	34.6341	2.50782	7.75488e-263	1.25852e-261
53	SLC2A3	34.6341	1.20412	7.75488e-263	1.25852e-261
54	CLEC2B	34.6341	0.721502	7.75488e-263	1.25852e-261
55	PGK1	34.6341	0.774149	7.75488e-263	1.25852e-261
56	HK2	34.6341	1.07791	7.75488e-263	1.25852e-261
57	GBE1	34.6341	0.558017	7.75488e-263	1.25852e-261
58	CHD2	34.6341	1.09871	7.75488e-263	1.25852e-261
59	BACH1	34.6341	1.06638	7.75488e-263	1.25852e-261
60	INSIG2	34.6341	1.13234	7.75488e-263	1.25852e-261
61	CYTOR	34.6341	1.28205	7.75488e-263	1.25852e-261
62	AK4	34.6341	0.902776	7.75488e-263	1.25852e-261
63	EIF1B	34.6341	1.03217	7.75488e-263	1.25852e-261
64	SLC25A36	34.6341	0.835857	7.75488e-263	1.25852e-261
65	PLOD2	34.6341	0.699699	7.75488e-263	1.25852e-261
66	PDK1	34.6341	0.844617	7.75488e-263	1.25852e-261
67	ARL8B	34.6341	0.529037	7.75488e-263	1.25852e-261
68	EIF4A2	34.6341	0.688792	7.75488e-263	1.25852e-261
69	ZNF581	34.6341	1.25261	7.75488e-263	1.25852e-261
70	FAM162A	34.6341	0.699219	7.75488e-263	1.25852e-261
71	CLK1	34.6341	0.773141	7.75488e-263	1.25852e-261
72	AL118516.1	34.6341	1.5503	7.75488e-263	1.25852e-261
73	RUNX1	34.6341	0.762663	7.75488e-263	1.25852e-261
74	BHLHE40	34.634	0.81061	7.77352e-263	1.25852e-261
75	RBM39	34.6337	0.776872	7.8674e-263	1.25858e-261
76	BTG1	34.6336	0.969382	7.88631e-263	1.25858e-261
77	RND3	34.6273	0.974872	9.81194e-263	1.50375e-261
78	HCFC1R1	34.627	0.491282	9.90661e-263	1.51364e-261
79	ADAMTS1	34.6258	1.26086	1.03441e-262	1.5733e-261
80	RGCC	34.5977	1.36322	2.74017e-262	4.05117e-261
81	TRAM1	34.5371	0.602042	2.22533e-261	3.18004e-260
82	HSPA1B	34.5235	0.86419	3.55765e-261	5.06594e-260
83	FNIP1	34.514	0.595631	4.94978e-261	7.0333e-260
84	CD164	34.4701	0.382539	2.25417e-260	3.14083e-259
85	OPTN	34.3511	0.880504	1.35477e-258	1.83547e-257
86	SNHG8	34.3232	0.630354	3.5359e-258	4.75843e-257
87	UBE2D1	34.196	0.75496	2.77567e-256	3.66176e-255
88	ERRFI1	34.1829	0.997242	4.34432e-256	5.72368e-255
89	RACK1	34.1542	0.596494	1.15833e-255	1.51913e-254
90	FGFR1OP2	34.1411	0.97708	1.81196e-255	2.36709e-254
91	NMD3	34.0185	1.08613	1.1867e-253	1.51674e-252
92	ZFAS1	33.6762	0.949896	1.29056e-248	1.58788e-247
93	SELENOS	33.6621	0.657189	2.07287e-248	2.54728e-247
94	DAZAP2	33.3492	0.447458	7.47315e-244	8.92691e-243
95	NDRG1	33.18	1.01815	2.09123e-241	2.47013e-240
96	CLDN12	32.9198	0.93914	1.14329e-237	1.31866e-236
97	PTPRK	32.5017	0.745973	1.00993e-231	1.12982e-230
98	TAF7	32.0038	1.10049	9.66391e-225	1.05069e-223
99	COPS2	31.8321	0.559839	2.33222e-222	2.50986e-221
100	PPP1R2	30.635	0.746065	4.19175e-206	4.23007e-205
101	RALA	29.4827	0.808261	4.80022e-191	4.61243e-190
102	DNAJB9	29.4558	1.56985	1.06078e-190	1.01831e-189
103	LDHA	29.2247	0.790784	9.40838e-188	8.95467e-187
104	SQSTM1	28.5476	0.649235	3.01148e-179	2.77045e-178
105	ATP6V1C1	28.2733	0.667747	7.36943e-176	6.70895e-175
106	VAPA	28.1289	0.901373	4.34159e-174	3.92227e-173
107	EIF3F	27.1403	0.747631	3.29483e-162	2.85466e-161
108	SFTA1P	27.0282	0.951119	6.89823e-161	5.9587e-160
109	HSPA5	26.4069	0.78378	1.14165e-153	9.67036e-153
110	OSER1	26.2355	1.2956	1.04545e-151	8.81834e-151
111	C4orf3	24.4836	0.78959	2.20877e-132	1.7534e-131
112	ENO2	23.913	0.408841	2.24505e-126	1.75789e-125
113	SNU13	22.2604	0.4638	8.95083e-110	6.67062e-109
114	SBDS	21.6252	0.61496	1.04112e-103	7.5983e-103
115	SERP1	21.2974	0.866838	1.19993e-100	8.68168e-100
116	WDR45B	20.8128	0.784467	3.31396e-96	2.35613e-95
117	MAP1LC3B	20.2157	0.559816	7.12125e-91	4.97324e-90
118	PAPOLA	20.1946	0.641343	1.09243e-90	7.61068e-90
119	ZNF622	19.9298	0.998115	2.24585e-88	1.54639e-87
120	TMEM68	19.7818	0.994831	4.27043e-87	2.92938e-86
121	SNHG15	19.7092	0.981933	1.79956e-86	1.23108e-85
122	NAMPT	19.4627	0.524005	2.27496e-84	1.54056e-83
123	RSRC2	19.3412	0.843772	2.41784e-83	1.62201e-82
124	SMIM26	19.2336	0.539675	1.93605e-82	1.29448e-81
125	DKK1	18.6618	1.47914	1.01229e-77	6.57579e-77
126	RNH1	18.6487	0.426474	1.2949e-77	8.39807e-77
127	NKTR	18.4912	0.617503	2.4304e-76	1.56161e-75
128	EEF2	18.4061	0.462788	1.17422e-75	7.50871e-75
129	SINHCAF	18.306	0.972009	7.41366e-75	4.70781e-74
130	SNHG7	18.1327	0.948039	1.75977e-73	1.10734e-72
131	MORF4L1	18.112	0.43085	2.56422e-73	1.61253e-72
132	CFL2	18.0595	0.548424	6.6468e-73	4.16685e-72
133	PLEKHF2	17.7433	1.03765	1.94114e-70	1.18545e-69
134	FRMD6	17.6768	0.650058	6.33387e-70	3.82968e-69
135	RSL24D1	17.5725	0.704984	4.00101e-69	2.38258e-68
136	EIF3D	17.5351	0.702149	7.73118e-69	4.5754e-68
137	MCRIP2	17.4666	0.725118	2.57406e-68	1.50781e-67
138	MEAF6	17.443	0.769521	3.89275e-68	2.271e-67
139	CD44	17.4386	0.191129	4.20164e-68	2.44907e-67
140	DNAJB1	17.3403	0.858612	2.33437e-67	8.40446e-67
141	SARS	17.3226	0.658845	3.17749e-67	8.40446e-67
142	NUS1	17.3195	0.621209	3.35436e-67	8.40446e-67
143	CCNB1IP1	17.3191	0.553705	3.37868e-67	8.40446e-67
144	UFM1	17.317	0.299671	3.49869e-67	8.40446e-67
145	RABGGTB	17.317	0.858575	3.49869e-67	8.40446e-67
146	POLR1D	17.317	0.886369	3.49869e-67	8.40446e-67
147	S100A10	17.317	0.417485	3.49869e-67	8.40446e-67
148	FOSL1	17.317	0.744821	3.49869e-67	8.40446e-67
149	TMEM59	17.317	0.44477	3.49869e-67	8.40446e-67
150	PCID2	17.317	0.77468	3.49869e-67	8.40446e-67
151	DR1	17.317	0.783023	3.49869e-67	8.40446e-67
152	VDAC2	17.317	0.74778	3.49869e-67	8.40446e-67
153	DDX21	17.317	0.57573	3.49869e-67	8.40446e-67
154	ARPP19	17.317	0.522716	3.49869e-67	8.40446e-67
155	P4HA1	17.317	0.591075	3.49869e-67	8.40446e-67
156	DDIT4	17.317	0.990288	3.49869e-67	8.40446e-67
157	RPLP1	17.317	0.754878	3.49869e-67	8.40446e-67
158	ATP5MC2	17.317	0.313425	3.49869e-67	8.40446e-67
159	LAMTOR5	17.317	0.353593	3.49869e-67	8.40446e-67
160	MED10	17.317	0.687917	3.49869e-67	8.40446e-67
161	TAF9	17.317	0.598531	3.49869e-67	8.40446e-67
162	CHIC2	17.317	0.919066	3.49869e-67	8.40446e-67
163	UBE2D3	17.317	0.62559	3.49869e-67	8.40446e-67
164	ARF1	17.317	0.53209	3.49869e-67	8.40446e-67
165	TOMM20	17.317	0.497467	3.49869e-67	8.40446e-67
166	BZW1	17.317	0.428648	3.49869e-67	8.40446e-67
167	MTHFD2	17.317	0.453132	3.49869e-67	8.40446e-67
168	WDR33	17.317	0.963706	3.49869e-67	8.40446e-67
169	CNBP	17.317	0.860968	3.49869e-67	8.40446e-67
170	EIF2A	17.317	0.616107	3.49869e-67	8.40446e-67
171	UBE2E2	17.317	0.729905	3.49869e-67	8.40446e-67
172	GNL3	17.317	0.80899	3.49869e-67	8.40446e-67
173	MYC	17.317	1.13908	3.49869e-67	8.40446e-67
174	CLTA	17.317	0.487298	3.49869e-67	8.40446e-67
175	UAP1	17.317	0.592294	3.49869e-67	8.40446e-67
176	UQCRB	17.317	0.0939459	3.49869e-67	8.40446e-67
177	BNIP3L	17.317	0.753578	3.49869e-67	8.40446e-67
178	SDCBP	17.317	0.542646	3.49869e-67	8.40446e-67
179	ADM	17.317	0.710404	3.49869e-67	8.40446e-67
180	RPLP2	17.317	0.191822	3.49869e-67	8.40446e-67
181	TRMT112	17.317	0.121655	3.49869e-67	8.40446e-67
182	FAU	17.317	0.467232	3.49869e-67	8.40446e-67
183	FTH1	17.317	0.264382	3.49869e-67	8.40446e-67
184	ATP6V1G1	17.317	0.567793	3.49869e-67	8.40446e-67
185	WTAP	17.317	0.907949	3.49869e-67	8.40446e-67
186	AKAP12	17.317	0.727652	3.49869e-67	8.40446e-67
187	SEC61G	17.317	0.588571	3.49869e-67	8.40446e-67
188	PTP4A1	17.317	0.660237	3.49869e-67	8.40446e-67
189	PNISR	17.317	0.497815	3.49869e-67	8.40446e-67
190	RHEB	17.317	0.467273	3.49869e-67	8.40446e-67
191	FAM3C	17.317	0.506302	3.49869e-67	8.40446e-67
192	C1D	17.317	0.779501	3.49869e-67	8.40446e-67
193	KRT10	17.317	0.892287	3.49869e-67	8.40446e-67
194	HERPUD1	17.317	1.07875	3.49869e-67	8.40446e-67
195	XBP1	17.317	0.986888	3.49869e-67	8.40446e-67
196	C16orf87	17.317	0.929299	3.49869e-67	8.40446e-67
197	UBR4	17.317	0.747279	3.49869e-67	8.40446e-67
198	CSTB	17.317	0.226105	3.49869e-67	8.40446e-67
199	RSL1D1	17.317	0.892876	3.49869e-67	8.40446e-67
200	VAMP2	17.317	0.551097	3.49869e-67	8.40446e-67
201	OAZ1	17.317	0.482312	3.49869e-67	8.40446e-67
202	RSRP1	17.3168	0.621079	3.51557e-67	8.40446e-67
203	GNAI3	17.3167	0.491678	3.5198e-67	8.40446e-67
204	EIF3E	17.3148	0.652503	3.64042e-67	8.51792e-67
205	SLC38A2	17.3137	0.667072	3.70673e-67	8.62885e-67
206	HSP90AA1	17.3076	0.365817	4.12564e-67	9.40569e-67
207	ANXA5	17.2784	0.335417	6.84277e-67	1.50438e-66
208	ENO1	17.2596	0.391482	9.48432e-67	2.06233e-66
209	GOLT1B	16.9767	0.409442	1.22246e-64	2.48977e-64
210	COMMD6	16.8901	0.369729	5.32344e-64	1.07119e-63
211	HNRNPC	16.6002	0.485361	6.94723e-62	1.36339e-61
212	DAD1	16.5008	0.43169	3.62131e-61	7.05511e-61
213	CALM2	16.0625	1.02912	4.67633e-58	8.86804e-58
214	CAPZA2	15.2662	0.438705	1.28536e-52	2.35785e-52
215	CSDE1	15.1582	0.34563	6.68437e-52	1.22215e-51
216	MYL12A	14.9539	0.449418	1.46907e-50	2.66515e-50
217	MT1E	14.1227	0.475217	2.75073e-45	4.87971e-45
218	PRELID3B	14.0301	0.547616	1.02062e-44	1.80609e-44
219	PFDN5	12.4429	0.365872	1.52946e-35	2.60953e-35
220	CCNI	11.3021	0.542531	1.28156e-29	2.13473e-29
221	EIF3M	10.9843	0.402232	4.54548e-28	7.52846e-28
222	RWDD1	10.7477	0.44175	6.07901e-27	1.00295e-26
223	LAPTM4A	10.5785	0.255995	3.7492e-26	6.16743e-26
224	TPT1	10.3562	0.27621	3.9217e-25	6.42541e-25
225	RPSA	9.21038	0.535489	3.24966e-20	5.22003e-20
226	PABPC1	8.9658	0.528117	3.08047e-19	4.92033e-19
227	TPD52	7.70996	0.630107	1.25853e-14	1.96537e-14
228	MAP3K7CL	7.52523	0.596624	5.26293e-14	8.19076e-14
229	NACA	7.06813	0.658912	1.57041e-12	2.42676e-12
230	UBA52	6.61844	0.13651	3.63019e-11	5.56182e-11
231	EIF3L	5.52961	0.549107	3.20944e-08	4.82305e-08
232	PERP	5.42273	0.435729	5.8696e-08	8.79696e-08
233	GAPDH	5.36378	0.100839	8.14975e-08	1.22015e-07
234	SF3B6	4.06847	0.598335	4.73236e-05	6.92264e-05
235	TMSB4X	3.53884	1.45531	0.000401886	0.000581793
236	COX7A2L	3.42954	0.601321	0.000604612	0.000873068
237	TPI1	-16.2319	0.348908	3.00077e-59	5.74807e-59

### Sheet: Primary_rep2_AT_yellow
	names	scores	logfoldchanges	pvals	pvals_adj
0	PPIB	34.6341	0.686695	7.75488e-263	1.57099e-262
1	PFDN4	34.6341	1.56133	7.75488e-263	1.57099e-262
2	ANXA5	34.6341	0.86273	7.75488e-263	1.57099e-262
3	CHMP5	34.6341	0.848166	7.75488e-263	1.57099e-262
4	NDUFB6	34.6341	1.08379	7.75488e-263	1.57099e-262
5	RBX1	34.6341	0.760029	7.75488e-263	1.57099e-262
6	ATP5F1E	34.6341	2.51981	7.75488e-263	1.57099e-262
7	TOMM5	34.6341	1.36633	7.75488e-263	1.57099e-262
8	ROMO1	34.6341	1.53787	7.75488e-263	1.57099e-262
9	SEC61B	34.6341	0.498631	7.75488e-263	1.57099e-262
10	POLR2K	34.6341	0.775466	7.75488e-263	1.57099e-262
11	COX6C	34.6341	1.80935	7.75488e-263	1.57099e-262
12	OAZ1	34.6341	1.0076	7.75488e-263	1.57099e-262
13	UQCRB	34.6341	1.43159	7.75488e-263	1.57099e-262
14	PPDPF	34.6341	0.768591	7.75488e-263	1.57099e-262
15	SCOC	34.6341	1.09103	7.75488e-263	1.57099e-262
16	CAPZA1	34.6341	1.39557	7.75488e-263	1.57099e-262
17	CASC8	34.6341	1.68182	7.75488e-263	1.57099e-262
18	LAMTOR5	34.6341	0.557736	7.75488e-263	1.57099e-262
19	UQCR11	34.6341	1.38807	7.75488e-263	1.57099e-262
20	TXN	34.6341	3.13881	7.75488e-263	1.57099e-262
21	MIF	34.6341	1.15013	7.75488e-263	1.57099e-262
22	TMEM258	34.6341	1.17333	7.75488e-263	1.57099e-262
23	ATP5ME	34.6341	1.08551	7.75488e-263	1.57099e-262
24	MYL12A	34.6341	1.09095	7.75488e-263	1.57099e-262
25	SNX3	34.6341	1.08983	7.75488e-263	1.57099e-262
26	PFDN2	34.6341	1.08336	7.75488e-263	1.57099e-262
27	MYL12B	34.6341	1.32882	7.75488e-263	1.57099e-262
28	MGST3	34.6341	0.437011	7.75488e-263	1.57099e-262
29	FAU	34.6341	1.3521	7.75488e-263	1.57099e-262
30	ARL2	34.6341	1.1933	7.75488e-263	1.57099e-262
31	RTN3	34.6341	0.79908	7.75488e-263	1.57099e-262
32	PRDX5	34.6341	0.602649	7.75488e-263	1.57099e-262
33	TRMT112	34.6341	1.01468	7.75488e-263	1.57099e-262
34	COX8A	34.6341	1.9734	7.75488e-263	1.57099e-262
35	S100A6	34.6341	3.29355	7.75488e-263	1.57099e-262
36	S100A11	34.6341	2.27792	7.75488e-263	1.57099e-262
37	S100A10	34.6341	2.05651	7.75488e-263	1.57099e-262
38	DSTN	34.6341	1.01767	7.75488e-263	1.57099e-262
39	TSPO	34.6341	0.674616	7.75488e-263	1.57099e-262
40	POLR2L	34.6341	1.99869	7.75488e-263	1.57099e-262
41	RPLP2	34.6341	1.65799	7.75488e-263	1.57099e-262
42	DPM3	34.6341	0.885536	7.75488e-263	1.57099e-262
43	FKBP1A	34.6341	1.60207	7.75488e-263	1.57099e-262
44	TMEM230	34.6341	1.11279	7.75488e-263	1.57099e-262
45	FABP4	34.6341	2.57417	7.75488e-263	1.57099e-262
46	UQCR10	34.6341	1.42865	7.75488e-263	1.57099e-262
47	HINT1	34.6341	1.35681	7.75488e-263	1.57099e-262
48	NDUFB2	34.6341	1.30985	7.75488e-263	1.57099e-262
49	UQCRQ	34.6341	1.22299	7.75488e-263	1.57099e-262
50	VDAC1	34.6341	0.885762	7.75488e-263	1.57099e-262
51	MINOS1	34.6341	1.33692	7.75488e-263	1.57099e-262
52	SELENOW	34.6341	0.788748	7.75488e-263	1.57099e-262
53	APOC1	34.6341	1.246	7.75488e-263	1.57099e-262
54	TMSB4X	34.6341	6.06216	7.75488e-263	1.57099e-262
55	CD99	34.6341	1.08643	7.75488e-263	1.57099e-262
56	SNRPD2	34.6341	2.2775	7.75488e-263	1.57099e-262
57	NDUFS5	34.6341	1.05088	7.75488e-263	1.57099e-262
58	SKP1	34.6341	1.07871	7.75488e-263	1.57099e-262
59	COX7C	34.6341	1.10378	7.75488e-263	1.57099e-262
60	PPIA	34.6341	1.07941	7.75488e-263	1.57099e-262
61	SEPT7	34.6341	0.961367	7.75488e-263	1.57099e-262
62	CLIC4	34.6341	0.457896	7.75488e-263	1.57099e-262
63	TOMM7	34.6341	1.16833	7.75488e-263	1.57099e-262
64	DDT	34.6341	0.738535	7.75488e-263	1.57099e-262
65	ATOX1	34.6341	1.11988	7.75488e-263	1.57099e-262
66	CDC42	34.6341	0.890389	7.75488e-263	1.57099e-262
67	SEC61G	34.6341	1.55383	7.75488e-263	1.57099e-262
68	NDUFA3	34.6341	0.910941	7.75488e-263	1.57099e-262
69	ATP5MF	34.6341	1.82604	7.75488e-263	1.57099e-262
70	SEM1	34.6341	1.28553	7.75488e-263	1.57099e-262
71	SH3BGRL3	34.6341	1.23887	7.75488e-263	1.57099e-262
72	ACTB	34.6341	3.00878	7.75488e-263	1.57099e-262
73	CHCHD2	34.6341	1.4809	7.75488e-263	1.57099e-262
74	WDR83OS	34.6341	0.892748	7.75488e-263	1.57099e-262
75	LGALS1	34.6341	3.00348	7.75488e-263	1.57099e-262
76	GTF2H5	34.6341	1.26884	7.75488e-263	1.57099e-262
77	SPANXB1	34.6341	1.50801	7.75488e-263	1.57099e-262
78	ADAM9	34.6341	0.808591	7.75488e-263	1.57099e-262
79	PET100	34.6341	0.646235	7.75488e-263	1.57099e-262
80	AL355312.4	34.6341	0.995931	7.75488e-263	1.57099e-262
81	ELOC	34.6341	1.37203	7.75488e-263	1.57099e-262
82	UBL5	34.6341	1.33832	7.75488e-263	1.57099e-262
83	SELENOF	34.6341	1.29542	7.75488e-263	1.57099e-262
84	ASPH	34.6341	1.02809	7.75488e-263	1.57099e-262
85	SDCBP	34.6341	1.35366	7.75488e-263	1.57099e-262
86	UBA52	34.6341	1.84526	7.75488e-263	1.57099e-262
87	SMS	34.6341	1.52344	7.75488e-263	1.57099e-262
88	PRDX1	34.6341	1.22106	7.75488e-263	1.57099e-262
89	CMPK1	34.6341	1.26693	7.75488e-263	1.57099e-262
90	UQCRH	34.6341	1.38549	7.75488e-263	1.57099e-262
91	C19orf33	34.6341	1.24296	7.75488e-263	1.57099e-262
92	COX6B1	34.6341	1.41629	7.75488e-263	1.57099e-262
93	NDUFB11	34.6341	0.778752	7.75488e-263	1.57099e-262
94	TBCA	34.6341	0.980779	7.75488e-263	1.57099e-262
95	ATP6AP2	34.6341	0.58509	7.75488e-263	1.57099e-262
96	DYNLT3	34.6341	0.822232	7.75488e-263	1.57099e-262
97	NDUFA13	34.6341	0.616706	7.75488e-263	1.57099e-262
98	PGRMC1	34.6341	1.13847	7.75488e-263	1.57099e-262
99	LAMP2	34.6341	0.391991	7.75488e-263	1.57099e-262
100	NDUFA1	34.6341	0.862073	7.75488e-263	1.57099e-262
101	ESM1	34.6341	1.24281	7.75488e-263	1.57099e-262
102	FXYD5	34.6341	1.1008	7.75488e-263	1.57099e-262
103	COX7B	34.6341	1.33457	7.75488e-263	1.57099e-262
104	GSTP1	34.6341	1.5579	7.75488e-263	1.57099e-262
105	SELENOH	34.6341	1.2624	7.75488e-263	1.57099e-262
106	HSBP1	34.6341	1.1407	7.75488e-263	1.57099e-262
107	HIGD1A	34.6341	1.94088	7.75488e-263	1.57099e-262
108	SNRPF	34.6341	1.15857	7.75488e-263	1.57099e-262
109	C12orf75	34.6341	2.66902	7.75488e-263	1.57099e-262
110	GLO1	34.6341	1.29878	7.75488e-263	1.57099e-262
111	ARPC3	34.6341	0.776346	7.75488e-263	1.57099e-262
112	FAM96B	34.6341	0.599416	7.75488e-263	1.57099e-262
113	LSM3	34.6341	1.51367	7.75488e-263	1.57099e-262
114	COX6A1	34.6341	1.49565	7.75488e-263	1.57099e-262
115	TMED2	34.6341	1.06214	7.75488e-263	1.57099e-262
116	MT2A	34.6341	2.90846	7.75488e-263	1.57099e-262
117	OST4	34.6341	1.57101	7.75488e-263	1.57099e-262
118	MGST1	34.6341	1.66481	7.75488e-263	1.57099e-262
119	LDHB	34.6341	1.76924	7.75488e-263	1.57099e-262
120	TMEM256	34.6341	0.7326	7.75488e-263	1.57099e-262
121	EIF5A	34.6341	1.67044	7.75488e-263	1.57099e-262
122	TXNDC17	34.6341	1.29146	7.75488e-263	1.57099e-262
123	TMBIM6	34.6341	0.466118	7.75488e-263	1.57099e-262
124	YWHAE	34.6341	0.953983	7.75488e-263	1.57099e-262
125	TMA7	34.6341	1.88806	7.75488e-263	1.57099e-262
126	LAPTM4A	34.6341	0.56573	7.75488e-263	1.57099e-262
127	SF3B6	34.6341	1.55796	7.75488e-263	1.57099e-262
128	COX4I1	34.6341	1.02976	7.75488e-263	1.57099e-262
129	ATP5MPL	34.6341	1.13421	7.75488e-263	1.57099e-262
130	NOP10	34.6341	1.26098	7.75488e-263	1.57099e-262
131	SRP14	34.6341	1.07878	7.75488e-263	1.57099e-262
132	RCN2	34.6341	1.20193	7.75488e-263	1.57099e-262
133	ARL6IP6	34.6341	1.12854	7.75488e-263	1.57099e-262
134	PDIA3	34.6341	0.638717	7.75488e-263	1.57099e-262
135	SERF2	34.6341	1.92923	7.75488e-263	1.57099e-262
136	RPLP1	34.6341	2.75912	7.75488e-263	1.57099e-262
137	ANXA2	34.6341	2.39802	7.75488e-263	1.57099e-262
138	DBI	34.6341	1.60224	7.75488e-263	1.57099e-262
139	NDUFB1	34.6341	0.939283	7.75488e-263	1.57099e-262
140	CNIH1	34.6341	0.819644	7.75488e-263	1.57099e-262
141	CSTB	34.6341	0.510093	7.75488e-263	1.57099e-262
142	DAD1	34.6341	0.634373	7.75488e-263	1.57099e-262
143	NEDD8	34.6341	1.08259	7.75488e-263	1.57099e-262
144	IL32	34.6341	0.984471	7.75488e-263	1.57099e-262
145	ELOB	34.6341	1.21494	7.75488e-263	1.57099e-262
146	NDUFB3	34.6341	1.2153	7.75488e-263	1.57099e-262
147	TMSB10	34.6341	5.12283	7.75488e-263	1.57099e-262
148	BZW1	34.6341	1.52363	7.75488e-263	1.57099e-262
149	SLCO1B3	34.6341	1.11338	7.75488e-263	1.57099e-262
150	NDUFA4	34.6341	1.73035	7.75488e-263	1.57099e-262
151	NDUFB8	34.6341	1.42126	7.75488e-263	1.57099e-262
152	PRDX3	34.6341	1.21124	7.75488e-263	1.57099e-262
153	ATP5MG	34.6341	1.88817	7.75488e-263	1.57099e-262
154	MAP3K7CL	34.6341	1.40365	7.75488e-263	1.57099e-262
155	PSMB3	34.6341	1.12259	7.75488e-263	1.57099e-262
156	SRP9	34.6341	1.31007	7.75488e-263	1.57099e-262
157	TMEM123	34.6341	1.00154	7.75488e-263	1.57099e-262
158	ATP5MD	34.6341	1.43691	7.75488e-263	1.57099e-262
159	COX17	34.6341	0.989622	7.75488e-263	1.57099e-262
160	PCNP	34.6341	1.42534	7.75488e-263	1.57099e-262
161	NDUFB4	34.6341	0.73028	7.75488e-263	1.57099e-262
162	SOD1	34.6341	0.677	7.75488e-263	1.57099e-262
163	ITGB1	34.6341	1.28158	7.75488e-263	1.57099e-262
164	ATP5MC1	34.6341	1.51578	7.75488e-263	1.57099e-262
165	NAA38	34.6341	0.872959	7.75488e-263	1.57099e-262
166	KISS1	34.6341	2.3322	7.75488e-263	1.57099e-262
167	ARF4	34.6341	0.939045	7.75488e-263	1.57099e-262
168	COX7A2	34.6341	2.38311	7.75488e-263	1.57099e-262
169	TMEM30A	34.6341	0.513969	7.75488e-263	1.57099e-262
170	GLUD1	34.634	0.368946	7.77352e-263	1.57112e-262
171	PERP	34.6316	0.702738	8.45498e-263	1.68496e-262
172	AP1M2	34.6298	1.19636	8.99957e-263	1.78517e-262
173	RANBP1	34.6268	2.00646	9.97821e-263	1.96628e-262
174	NDUFA5	34.6267	0.737116	1.00022e-262	1.97082e-262
175	ANAPC11	34.6267	0.917943	1.00262e-262	1.97536e-262
176	ATP5PF	34.6234	0.690505	1.12506e-262	2.20341e-262
177	PFN1	34.6195	3.99894	1.28692e-262	2.50914e-262
178	SNRPE	34.6181	1.41697	1.35019e-262	2.62997e-262
179	NDUFA11	34.6173	0.703729	1.38631e-262	2.69823e-262
180	NUTF2	34.6145	1.18302	1.52965e-262	2.96858e-262
181	CYCS	34.6118	1.45081	1.67971e-262	3.25383e-262
182	BOLA3	34.611	1.59353	1.72464e-262	3.33796e-262
183	MMP1	34.6099	1.22231	1.79213e-262	3.46693e-262
184	CENPH	34.6084	1.51826	1.88927e-262	3.65028e-262
185	MZT1	34.6064	1.36942	2.0254e-262	3.90653e-262
186	AP1S2	34.603	0.836986	2.27805e-262	4.38121e-262
187	PSMA4	34.5996	1.26285	2.56218e-262	4.91637e-262
188	PDCD5	34.5977	1.3714	2.74017e-262	5.24737e-262
189	COMMD6	34.5956	0.670032	2.93754e-262	5.62053e-262
190	RPSA	34.59	0.725026	3.56736e-262	6.80679e-262
191	HSPE1	34.5839	1.09496	4.4054e-262	8.3875e-262
192	BANF1	34.5823	1.06232	4.65515e-262	8.85461e-262
193	GGH	34.5818	1.80077	4.74529e-262	9.02351e-262
194	RHOA	34.5812	0.745929	4.84879e-262	9.21684e-262
195	DGUOK	34.5727	0.916811	6.5115e-262	1.23389e-261
196	TATDN1	34.5664	0.799401	8.07895e-262	1.52645e-261
197	HPRT1	34.5578	1.18645	1.0874e-261	2.04876e-261
198	EEF1D	34.555	0.753208	1.19963e-261	2.25852e-261
199	PGK1	34.551	0.46062	1.37513e-261	2.58458e-261
200	SERPINE1	34.5388	1.2086	2.10106e-261	3.93681e-261
201	EEF1B2	34.5355	1.21367	2.35695e-261	4.41217e-261
202	PRKAR1A	34.5321	0.477627	2.64398e-261	4.9458e-261
203	PSMA1	34.5174	1.10613	4.39163e-261	8.1799e-261
204	TMX1	34.5152	1.05733	4.74112e-261	8.82514e-261
205	SPCS1	34.5085	0.855648	5.97959e-261	1.11181e-260
206	SMIM37	34.5025	0.833109	7.34542e-261	1.36387e-260
207	PRDX4	34.4748	1.10676	1.91606e-260	3.53935e-260
208	PPT1	34.4723	1.06107	2.08323e-260	3.84567e-260
209	COX5A	34.4611	1.00266	3.07529e-260	5.66505e-260
210	DDAH1	34.4477	0.962399	4.87636e-260	8.96148e-260
211	SNRPC	34.4243	0.904422	1.09018e-259	1.9978e-259
212	COX5B	34.417	0.529679	1.40395e-259	2.57022e-259
213	NDUFAF3	34.4149	0.639866	1.51173e-259	2.76652e-259
214	SKA2	34.41	1.15473	1.78649e-259	3.26845e-259
215	CAPG	34.3999	0.910836	2.53068e-259	4.62408e-259
216	CCT8	34.3884	0.857677	3.75956e-259	6.85766e-259
217	SLIRP	34.3646	1.25005	8.51427e-259	1.54911e-258
218	TPD52	34.3432	0.80245	1.77729e-258	3.22606e-258
219	POMP	34.3165	1.105	4.45381e-258	8.06398e-258
220	FABP5	34.3141	1.33309	4.84053e-258	8.7618e-258
221	GMFG	34.313	0.704548	5.01637e-258	9.07845e-258
222	SNRPG	34.2515	1.45364	4.14953e-257	7.47869e-257
223	ORC3	34.2492	0.97332	4.47711e-257	8.06692e-257
224	B2M	34.1705	1.15559	6.63918e-256	1.18985e-255
225	RBM3	34.1383	0.906099	1.99188e-255	3.56343e-255
226	OSTC	34.1013	0.556298	7.06105e-255	1.25995e-254
227	PLS3	34.0833	0.658968	1.30542e-254	2.32605e-254
228	SNU13	34.0476	0.582963	4.40523e-254	7.8369e-254
229	CD9	34.0155	0.914621	1.31335e-253	2.33046e-253
230	NDUFC1	34.0016	0.654087	2.10958e-253	3.74002e-253
231	RPLP0	33.999	1.0729	2.30726e-253	4.08976e-253
232	SELENOT	33.9549	1.08846	1.03211e-252	1.8253e-252
233	NDUFA7	33.947	0.70404	1.34977e-252	2.38582e-252
234	STMP1	33.9158	0.74435	3.89043e-252	6.86213e-252
235	QSOX1	33.9136	0.5839	4.20432e-252	7.41513e-252
236	AXL	33.9016	1.53019	6.31414e-252	1.11323e-251
237	COPS9	33.8878	0.821223	1.00786e-251	1.77631e-251
238	CFL1	33.8606	1.56781	2.53646e-251	4.46452e-251
239	NDUFAB1	33.8275	1.09799	7.76776e-251	1.36425e-250
240	CETN3	33.6452	0.787515	3.66281e-248	6.38829e-248
241	LSM7	33.6043	0.805988	1.45263e-247	2.52891e-247
242	EIF4G2	33.558	0.580722	6.87978e-247	1.19533e-246
243	RPIA	33.5535	1.00667	8.00289e-247	1.39011e-246
244	SUB1	33.5304	0.709609	1.73602e-246	3.01209e-246
245	LCP1	33.5063	1.00141	3.8973e-246	6.75621e-246
246	CKS1B	33.2965	1.70796	4.33561e-243	7.45559e-243
247	YWHAQ	33.0621	1.0984	1.04177e-239	1.78108e-239
248	PDIA6	32.7179	0.923159	8.70443e-235	1.47711e-234
249	MAD2L1	32.6354	1.51875	1.29006e-233	2.18493e-233
250	LSM5	32.6265	1.25853	1.72726e-233	2.92418e-233
251	PRDX2	32.5893	0.460534	5.81588e-233	9.83691e-233
252	SMIM30	32.5875	0.656868	6.16777e-233	1.04303e-232
253	CALM3	32.4749	1.14998	2.41479e-231	4.07337e-231
254	TFPI	32.4463	0.429928	6.10352e-231	1.02896e-230
255	PSMA7	32.2698	1.15087	1.85448e-228	3.11905e-228
256	SVIP	32.2355	1.28527	5.62247e-228	9.45012e-228
257	BCAP29	32.2073	0.839324	1.39266e-227	2.34016e-227
258	CSDE1	32.1228	0.377043	2.12052e-226	3.55639e-226
259	HMGN2	32.0327	1.45351	3.82071e-225	6.39981e-225
260	CAPZA2	31.9913	0.513369	1.44074e-224	2.41228e-224
261	ENO1	31.7831	0.308256	1.10658e-221	1.84677e-221
262	ZFAND1	31.6164	0.687209	2.19593e-219	3.6554e-219
263	COPS8	31.5617	0.648493	1.23907e-218	2.06173e-218
264	PSAT1	31.4816	1.02758	1.55358e-217	2.58292e-217
265	PCLAF	31.3655	1.75255	5.97482e-216	9.91542e-216
266	ATP5PD	30.8986	0.362795	1.24749e-209	2.05734e-209
267	ITM2C	30.6351	0.56521	4.17398e-206	6.86506e-206
268	VBP1	30.5677	0.924767	3.29022e-205	5.40797e-205
269	HAT1	30.5329	0.865264	9.52961e-205	1.5657e-204
270	SCP2	30.0173	0.388593	5.83649e-198	9.53234e-198
271	PRMT1	29.8762	0.704181	4.01134e-196	6.54294e-196
272	COX7A2L	29.8066	0.758562	3.20997e-195	5.23072e-195
273	PKM	29.7715	0.630586	9.12971e-195	1.48722e-194
274	CHCHD10	29.6172	0.632731	8.97342e-193	1.45904e-192
275	C1QBP	29.5518	1.18251	6.22388e-192	1.01132e-191
276	SUMO1	29.2781	0.649143	1.96911e-188	3.19318e-188
277	HSPB1	28.8163	0.826202	1.33946e-182	2.16077e-182
278	CD59	28.3975	0.732929	2.16927e-177	3.48374e-177
279	GTF3C6	28.1234	1.05808	5.06496e-174	8.11072e-174
280	SUMO3	28.0718	0.661565	2.16737e-173	3.46958e-173
281	PFN2	27.6308	0.704244	4.74796e-168	7.56031e-168
282	POLR2F	27.3287	0.654256	1.9336e-164	3.06774e-164
283	HMGB1	27.1831	1.14299	1.03039e-162	1.63205e-162
284	NDUFA6	26.4217	0.619087	7.71335e-154	1.21312e-153
285	PIGK	26.3254	0.393488	9.82722e-153	1.5445e-152
286	ARPC4	26.3121	0.57823	1.39274e-152	2.18856e-152
287	TAGLN2	25.9835	0.500513	7.60226e-149	1.19173e-148
288	NDUFAF8	25.9382	0.77457	2.46863e-148	3.86743e-148
289	PFDN5	25.7076	0.692359	9.61947e-146	1.50373e-145
290	SNRPB2	25.3309	0.495497	1.45961e-141	2.26916e-141
291	PSMD2	24.7325	1.04033	4.78578e-135	7.40971e-135
292	GHITM	23.8116	0.613565	2.53506e-125	3.89317e-125
293	TFPI2	23.7796	0.950391	5.43609e-125	8.34519e-125
294	ERH	23.3947	0.839799	4.83838e-121	7.39823e-121
295	XRCC6	23.3236	0.679457	2.55268e-120	3.90055e-120
296	NPM1	23.119	0.862278	2.981e-118	4.54743e-118
297	PRDX6	23.0004	0.593977	4.61532e-117	7.02987e-117
298	SAR1A	22.9656	0.34324	1.02951e-116	1.56763e-116
299	PHLDA2	22.8142	0.620615	3.3118e-115	5.03257e-115
300	CDKN2AIPNL	22.3695	0.825557	7.80654e-111	1.18189e-110
301	EIF3E	22.0738	0.840977	5.6406e-108	8.50897e-108
302	ACADM	22.0156	0.610931	2.03952e-107	3.07481e-107
303	LARP6	21.8207	0.498996	1.47507e-105	2.21918e-105
304	SH3BGRL	21.4017	0.366977	1.28768e-101	1.92759e-101
305	MAGOH	21.0886	0.681078	1.01153e-98	1.50936e-98
306	ACAT1	20.8155	0.740823	3.13236e-96	4.65981e-96
307	UBE2N	20.7328	0.701624	1.75298e-95	2.6049e-95
308	TUBA1B	20.5352	1.27151	1.04437e-93	1.54791e-93
309	HSD17B12	20.5176	0.594074	1.49778e-93	2.21895e-93
310	SEC22B	20.4124	0.512599	1.29853e-92	1.92163e-92
311	LSM4	20.1096	0.927463	6.08224e-90	8.95664e-90
312	POLE4	19.9668	1.10281	1.07035e-88	1.57203e-88
313	HNRNPC	19.5079	0.389789	9.40157e-85	1.3713e-84
314	CCT4	19.1547	0.748351	8.83828e-82	1.28225e-81
315	ENY2	19.1396	0.294826	1.18107e-81	1.71299e-81
316	PAICS	19.0805	0.697736	3.66914e-81	5.31279e-81
317	PEA15	19.0634	0.706115	5.08938e-81	7.36766e-81
318	ARHGDIB	18.4885	1.14444	2.55525e-76	3.6627e-76
319	RNF181	18.4844	0.340988	2.75638e-76	3.95044e-76
320	MT1E	18.357	0.600112	2.90373e-75	4.15066e-75
321	PEBP1	18.2386	0.342523	2.54956e-74	3.63612e-74
322	NDUFC2	18.1705	0.723248	8.8392e-74	1.25947e-73
323	BCAP31	18.1605	0.60352	1.06143e-73	1.51207e-73
324	BIRC5	18.1424	1.34579	1.4733e-73	2.09806e-73
325	SELENOK	18.1218	0.552913	2.14452e-73	3.0524e-73
326	ATP5F1B	17.9758	0.500349	3.01563e-72	4.27744e-72
327	PBK	17.9335	1.18873	6.46267e-72	9.15453e-72
328	OSTM1	17.8284	0.437384	4.25554e-71	6.00648e-71
329	PRTFDC1	17.6238	0.513869	1.61866e-69	2.26825e-69
330	MZT2A	17.5938	0.629181	2.74618e-69	3.84531e-69
331	TRAPPC1	17.5365	0.5839	7.54503e-69	1.05325e-68
332	LY6E	17.4365	0.417196	4.36248e-68	6.05492e-68
333	RPN2	17.4002	0.449798	8.2263e-68	1.13823e-67
334	ITGB3BP	17.376	0.570763	1.25418e-67	1.72904e-67
335	SNRPD3	17.3694	0.55568	1.40661e-67	1.93718e-67
336	SEPT2	17.3538	0.516282	1.84533e-67	2.53479e-67
337	CD68	17.3336	0.850055	2.62378e-67	3.58619e-67
338	AK2	17.3217	0.638528	3.22761e-67	4.21892e-67
339	DAP	17.3195	0.793884	3.35033e-67	4.21892e-67
340	STMN1	17.3175	0.907586	3.47351e-67	4.21892e-67
341	PSMA2	17.3173	0.723823	3.48608e-67	4.21892e-67
342	SSR3	17.317	0.636505	3.49869e-67	4.21892e-67
343	SLC25A5	17.317	0.836451	3.49869e-67	4.21892e-67
344	NME1	17.317	0.86443	3.49869e-67	4.21892e-67
345	SSBP1	17.317	0.57926	3.49869e-67	4.21892e-67
346	ARPC5	17.317	0.642487	3.49869e-67	4.21892e-67
347	ACOT7	17.317	0.564036	3.49869e-67	4.21892e-67
348	CENPX	17.317	0.486389	3.49869e-67	4.21892e-67
349	MYCBP	17.317	0.806883	3.49869e-67	4.21892e-67
350	TK1	17.317	1.17245	3.49869e-67	4.21892e-67
351	AP2S1	17.317	0.606539	3.49869e-67	4.21892e-67
352	SPCS2	17.317	0.410507	3.49869e-67	4.21892e-67
353	ALG8	17.317	0.5472	3.49869e-67	4.21892e-67
354	ACTL6A	17.317	0.559675	3.49869e-67	4.21892e-67
355	TMEM126B	17.317	0.572938	3.49869e-67	4.21892e-67
356	PARK7	17.317	0.717147	3.49869e-67	4.21892e-67
357	PSMB1	17.317	0.445519	3.49869e-67	4.21892e-67
358	ZFAS1	17.317	0.493983	3.49869e-67	4.21892e-67
359	RBM8A	17.317	0.492206	3.49869e-67	4.21892e-67
360	PLP2	17.317	0.692655	3.49869e-67	4.21892e-67
361	PSMD8	17.317	0.615439	3.49869e-67	4.21892e-67
362	EIF3K	17.317	0.516319	3.49869e-67	4.21892e-67
363	TOMM34	17.317	0.807123	3.49869e-67	4.21892e-67
364	CENPW	17.317	1.10154	3.49869e-67	4.21892e-67
365	H2AFZ	17.317	0.849823	3.49869e-67	4.21892e-67
366	PRSS3	17.317	1.10503	3.49869e-67	4.21892e-67
367	ANP32E	17.317	0.681308	3.49869e-67	4.21892e-67
368	ENSA	17.317	0.402948	3.49869e-67	4.21892e-67
369	CTNNAL1	17.317	0.895999	3.49869e-67	4.21892e-67
370	PROCR	17.317	0.583422	3.49869e-67	4.21892e-67
371	SDHB	17.317	0.530307	3.49869e-67	4.21892e-67
372	AHCY	17.317	0.457617	3.49869e-67	4.21892e-67
373	TYMS	17.317	0.938354	3.49869e-67	4.21892e-67
374	CNN3	17.317	0.508911	3.49869e-67	4.21892e-67
375	TMEM147	17.317	0.481598	3.49869e-67	4.21892e-67
376	TOMM22	17.317	0.614988	3.49869e-67	4.21892e-67
377	CENPK	17.317	1.11925	3.49869e-67	4.21892e-67
378	CD320	17.317	0.624824	3.49869e-67	4.21892e-67
379	SPCS3	17.317	0.48503	3.49869e-67	4.21892e-67
380	NHP2	17.317	0.543197	3.49869e-67	4.21892e-67
381	TBCB	17.317	0.443434	3.49869e-67	4.21892e-67
382	ATP5PB	17.317	0.473217	3.49869e-67	4.21892e-67
383	MSN	17.317	0.471089	3.49869e-67	4.21892e-67
384	CYB5R3	17.317	0.409615	3.49869e-67	4.21892e-67
385	PSMB7	17.317	0.382328	3.49869e-67	4.21892e-67
386	NUCB2	17.317	0.413376	3.49869e-67	4.21892e-67
387	RRM1	17.317	0.535028	3.49869e-67	4.21892e-67
388	YBX1	17.317	1.13328	3.49869e-67	4.21892e-67
389	PPIH	17.317	0.651426	3.49869e-67	4.21892e-67
390	PLAUR	17.317	0.693839	3.49869e-67	4.21892e-67
391	API5	17.317	0.435718	3.49869e-67	4.21892e-67
392	ZMPSTE24	17.317	0.50086	3.49869e-67	4.21892e-67
393	SDHC	17.317	0.486547	3.49869e-67	4.21892e-67
394	TALDO1	17.317	0.834919	3.49869e-67	4.21892e-67
395	ATP6V0B	17.317	0.483677	3.49869e-67	4.21892e-67
396	NAA20	17.317	0.521305	3.49869e-67	4.21892e-67
397	LYPLA1	17.317	0.421307	3.49869e-67	4.21892e-67
398	TCEA1	17.317	0.665054	3.49869e-67	4.21892e-67
399	TPM3	17.317	0.717701	3.49869e-67	4.21892e-67
400	UBE2V2	17.317	0.66544	3.49869e-67	4.21892e-67
401	EGFL7	17.317	0.669297	3.49869e-67	4.21892e-67
402	IFITM3	17.317	0.648294	3.49869e-67	4.21892e-67
403	PHB	17.317	0.762302	3.49869e-67	4.21892e-67
404	GCSH	17.317	0.6573	3.49869e-67	4.21892e-67
405	LAPTM5	17.317	0.376503	3.49869e-67	4.21892e-67
406	COTL1	17.317	0.575381	3.49869e-67	4.21892e-67
407	ATP5MC3	17.317	0.626733	3.49869e-67	4.21892e-67
408	CENPN	17.317	0.958065	3.49869e-67	4.21892e-67
409	KRBOX1	17.317	0.658282	3.49869e-67	4.21892e-67
410	ARPC1B	17.317	0.720975	3.49869e-67	4.21892e-67
411	PDAP1	17.317	0.622296	3.49869e-67	4.21892e-67
412	TPM4	17.317	0.406143	3.49869e-67	4.21892e-67
413	PSMB6	17.317	0.719975	3.49869e-67	4.21892e-67
414	ITGAE	17.317	1.04101	3.49869e-67	4.21892e-67
415	TMEM106C	17.317	0.877588	3.49869e-67	4.21892e-67
416	RRM2	17.317	0.971166	3.49869e-67	4.21892e-67
417	HMGN1	17.317	0.498471	3.49869e-67	4.21892e-67
418	ARNTL2	17.317	0.707395	3.49869e-67	4.21892e-67
419	H2AFV	17.317	0.489036	3.49869e-67	4.21892e-67
420	MDH1	17.317	0.657527	3.49869e-67	4.21892e-67
421	VAMP8	17.317	0.701144	3.49869e-67	4.21892e-67
422	HMGA1	17.317	1.36628	3.49869e-67	4.21892e-67
423	TRAP1	17.317	0.573203	3.49869e-67	4.21892e-67
424	DLEU2	17.317	0.775866	3.49869e-67	4.21892e-67
425	MDH2	17.317	0.729462	3.49869e-67	4.21892e-67
426	HSPB11	17.317	0.554744	3.49869e-67	4.21892e-67
427	VPS29	17.317	0.628286	3.49869e-67	4.21892e-67
428	CALM1	17.317	0.540302	3.49869e-67	4.21892e-67
429	NAE1	17.317	0.502181	3.49869e-67	4.21892e-67
430	DNAJC8	17.317	0.545546	3.49869e-67	4.21892e-67
431	SNRNP25	17.317	0.883763	3.49869e-67	4.21892e-67
432	MCFD2	17.317	0.526424	3.49869e-67	4.21892e-67
433	TAGLN3	17.317	0.966014	3.49869e-67	4.21892e-67
434	RUVBL1	17.317	0.500448	3.49869e-67	4.21892e-67
435	DUT	17.317	0.41868	3.49869e-67	4.21892e-67
436	ZWINT	17.317	0.194396	3.49869e-67	4.21892e-67
437	NIT2	17.317	0.496741	3.49869e-67	4.21892e-67
438	PSMB2	17.317	0.683719	3.49869e-67	4.21892e-67
439	ZBTB8OS	17.317	0.583774	3.49869e-67	4.21892e-67
440	PTTG1	17.317	0.886391	3.49869e-67	4.21892e-67
441	ADK	17.317	0.649753	3.49869e-67	4.21892e-67
442	ACTR3	17.317	0.417146	3.49869e-67	4.21892e-67
443	PCBD1	17.317	0.742022	3.49869e-67	4.21892e-67
444	CAPN2	17.317	0.187505	3.49869e-67	4.21892e-67
445	DLD	17.317	0.581669	3.49869e-67	4.21892e-67
446	CNIH4	17.317	0.540671	3.49869e-67	4.21892e-67
447	PGAM1	17.317	0.4951	3.49869e-67	4.21892e-67
448	TMEM14A	17.317	0.553244	3.49869e-67	4.21892e-67
449	HNRNPA2B1	17.317	0.372073	3.49869e-67	4.21892e-67
450	TUBB	17.317	0.160177	3.49869e-67	4.21892e-67
451	RPA3	17.317	0.7951	3.49869e-67	4.21892e-67
452	DDOST	17.317	0.315559	3.49869e-67	4.21892e-67
453	COMMD4	17.317	0.511861	3.49869e-67	4.21892e-67
454	ETFA	17.317	0.529654	3.49869e-67	4.21892e-67
455	ZWILCH	17.317	0.570255	3.49869e-67	4.21892e-67
456	CALU	17.317	0.154847	3.49869e-67	4.21892e-67
457	TMEM14B	17.317	0.592884	3.49869e-67	4.21892e-67
458	NDUFB5	17.317	0.547067	3.5029e-67	4.2207e-67
459	CCT7	17.3169	0.175487	3.50712e-67	4.22148e-67
460	EMC4	17.3169	0.376959	3.50712e-67	4.22148e-67
461	ARPC2	17.3164	0.685712	3.53679e-67	4.25007e-67
462	SAE1	17.3141	0.336987	3.68449e-67	4.40832e-67
463	MTCH2	17.3105	0.357853	3.91766e-67	4.67698e-67
464	GPAA1	17.2974	0.108505	4.92334e-67	5.84978e-67
465	MYDGF	17.2938	0.360628	5.23459e-67	6.21372e-67
466	SDHD	17.2925	0.558136	5.3555e-67	6.35499e-67
467	CACYBP	17.2915	0.681684	5.45292e-67	6.4683e-67
468	RAN	17.2872	0.905799	5.87466e-67	6.96036e-67
469	PTGES3	17.2846	0.532844	6.14168e-67	7.27372e-67
470	ATP5F1A	17.2663	0.322122	8.44237e-67	9.98142e-67
471	UCHL3	17.2649	0.442575	8.64743e-67	1.02227e-66
472	HNRNPA1	17.237	0.27692	1.40025e-66	1.65211e-66
473	SRGN	17.2078	0.252151	2.32046e-66	2.73367e-66
474	CCNC	17.1519	0.467255	6.08205e-66	7.14164e-66
475	NACA	17.079	0.654161	2.12842e-65	2.49296e-65
476	ERGIC2	17.012	0.257559	6.69277e-65	7.82264e-65
477	HSPD1	16.9253	0.247552	2.92685e-64	3.41361e-64
478	ANP32B	16.8837	0.386208	5.93051e-64	6.90838e-64
479	SFT2D1	16.7745	0.385772	3.75208e-63	4.35964e-63
480	CISD1	16.6774	0.313859	1.91518e-62	2.22298e-62
481	GLRX3	16.4384	0.452352	1.01486e-60	1.17335e-60
482	HSP90AB1	16.1962	0.15051	5.36265e-59	6.18415e-59
483	PAIP2	16.1028	0.489889	2.4392e-58	2.80947e-58
484	HDAC2	15.6022	0.290938	7.03583e-55	8.07471e-55
485	TMEM59	15.5758	0.374123	1.06345e-54	1.21999e-54
486	SBDS	14.7808	0.471372	1.94865e-49	2.22494e-49
487	DECR1	14.3296	0.327431	1.42987e-46	1.62817e-46
488	NDUFB9	11.9862	0.297004	4.19544e-33	4.73221e-33
489	S100A4	11.1083	0.205751	1.14276e-28	1.28543e-28
490	PPA1	10.0771	0.292918	6.97298e-24	7.81727e-24
491	EIF3H	9.88152	0.457418	5.00669e-23	5.60914e-23
492	MYL6	9.63042	0.571073	5.94833e-22	6.65741e-22
493	TPI1	8.52892	0.413597	1.47718e-17	1.64785e-17
494	ANXA1	7.83936	0.089857	4.52859e-15	5.03478e-15
495	GDI2	5.15812	0.445195	2.49436e-07	2.74612e-07
496	SLC25A3	3.25858	0.321779	0.0011197	0.0012252

### Sheet: Primary_rep2_AT_amber
	names	scores	logfoldchanges	pvals	pvals_adj
0	ITPRIPL2	34.6341	0.870065	7.75488e-263	3.08702e-262
1	MYO9B	34.6341	0.962911	7.75488e-263	3.08702e-262
2	NT5DC2	34.6341	0.666659	7.75488e-263	3.08702e-262
3	AC020916.1	34.6341	1.29399	7.75488e-263	3.08702e-262
4	MDM4	34.6341	0.813431	7.75488e-263	3.08702e-262
5	PKN1	34.6341	0.730611	7.75488e-263	3.08702e-262
6	IER5L	34.6341	1.62084	7.75488e-263	3.08702e-262
7	FAM129B	34.6341	1.10008	7.75488e-263	3.08702e-262
8	JUND	34.6341	1.87132	7.75488e-263	3.08702e-262
9	LAMC1	34.6341	0.860779	7.75488e-263	3.08702e-262
10	MAGI1	34.6341	0.998137	7.75488e-263	3.08702e-262
11	MTRNR2L12	34.6341	1.2646	7.75488e-263	3.08702e-262
12	FOXK1	34.6341	1.12076	7.75488e-263	3.08702e-262
13	FUS	34.6341	0.88314	7.75488e-263	3.08702e-262
14	IGF2R	34.6341	1.14942	7.75488e-263	3.08702e-262
15	PTPRG	34.6341	0.930598	7.75488e-263	3.08702e-262
16	PRKCSH	34.6341	0.447195	7.75488e-263	3.08702e-262
17	NKTR	34.6341	0.834581	7.75488e-263	3.08702e-262
18	NPTN	34.6341	0.951048	7.75488e-263	3.08702e-262
19	SBF2	34.6341	0.881609	7.75488e-263	3.08702e-262
20	MTRNR2L8	34.6341	0.764201	7.75488e-263	3.08702e-262
21	TMEM132A	34.6341	1.10586	7.75488e-263	3.08702e-262
22	AHNAK	34.6341	0.998542	7.75488e-263	3.08702e-262
23	FOSB	34.6341	1.50778	7.75488e-263	3.08702e-262
24	EPM2AIP1	34.6341	0.668192	7.75488e-263	3.08702e-262
25	PTK7	34.6341	0.790592	7.75488e-263	3.08702e-262
26	SYMPK	34.6341	0.861425	7.75488e-263	3.08702e-262
27	NELFB	34.6341	0.947418	7.75488e-263	3.08702e-262
28	LTBP4	34.6341	0.683318	7.75488e-263	3.08702e-262
29	WDR6	34.6341	0.874483	7.75488e-263	3.08702e-262
30	KCNQ1OT1	34.6341	1.01671	7.75488e-263	3.08702e-262
31	PHC2	34.6341	0.8612	7.75488e-263	3.08702e-262
32	MRC2	34.6341	1.26912	7.75488e-263	3.08702e-262
33	VMP1	34.6341	1.29239	7.75488e-263	3.08702e-262
34	LUC7L3	34.6341	0.781004	7.75488e-263	3.08702e-262
35	PODXL	34.6341	0.700204	7.75488e-263	3.08702e-262
36	NAT9	34.6341	0.823919	7.75488e-263	3.08702e-262
37	PPP1R9B	34.6341	1.01659	7.75488e-263	3.08702e-262
38	ITGA3	34.6341	1.14935	7.75488e-263	3.08702e-262
39	PYGB	34.6341	0.721098	7.75488e-263	3.08702e-262
40	MCL1	34.6341	1.15554	7.75488e-263	3.08702e-262
41	NFE2L1	34.6341	0.707375	7.75488e-263	3.08702e-262
42	MIR222HG	34.6341	0.993927	7.75488e-263	3.08702e-262
43	DUS1L	34.6341	1.27304	7.75488e-263	3.08702e-262
44	P4HB	34.6341	0.30795	7.75488e-263	3.08702e-262
45	ZMYM3	34.6341	1.8632	7.75488e-263	3.08702e-262
46	OGT	34.6341	1.29372	7.75488e-263	3.08702e-262
47	RNF213	34.6341	0.860431	7.75488e-263	3.08702e-262
48	TMEM259	34.6341	0.702849	7.75488e-263	3.08702e-262
49	ARFGAP1	34.6341	0.772554	7.75488e-263	3.08702e-262
50	DNAJC5	34.6341	0.735114	7.75488e-263	3.08702e-262
51	PLEC	34.6341	1.197	7.75488e-263	3.08702e-262
52	PIEZO1	34.6341	0.832385	7.75488e-263	3.08702e-262
53	IGFBP4	34.6341	1.15985	7.75488e-263	3.08702e-262
54	PLXNA1	34.6341	1.04023	7.75488e-263	3.08702e-262
55	LAMA5	34.6341	1.37112	7.75488e-263	3.08702e-262
56	STX16	34.6341	0.839926	7.75488e-263	3.08702e-262
57	USP22	34.6341	0.8581	7.75488e-263	3.08702e-262
58	H1FX	34.6341	0.71483	7.75488e-263	3.08702e-262
59	SREBF1	34.6341	1.05437	7.75488e-263	3.08702e-262
60	COL7A1	34.6341	1.18002	7.75488e-263	3.08702e-262
61	HERC4	34.6341	0.502745	7.75488e-263	3.08702e-262
62	FZD8	34.6341	1.1986	7.75488e-263	3.08702e-262
63	RICTOR	34.6341	0.819152	7.75488e-263	3.08702e-262
64	RBM26	34.6341	1.04153	7.75488e-263	3.08702e-262
65	NRP1	34.6341	1.02915	7.75488e-263	3.08702e-262
66	CLSTN1	34.6341	1.08579	7.75488e-263	3.08702e-262
67	PSAP	34.6341	0.903431	7.75488e-263	3.08702e-262
68	MYH9	34.6341	0.705642	7.75488e-263	3.08702e-262
69	N4BP2L2	34.6341	1.42713	7.75488e-263	3.08702e-262
70	APLP2	34.6341	0.703702	7.75488e-263	3.08702e-262
71	COL4A2	34.6341	0.494456	7.75488e-263	3.08702e-262
72	HNRNPH1	34.6341	0.403737	7.75488e-263	3.08702e-262
73	MMP14	34.6341	1.86864	7.75488e-263	3.08702e-262
74	DVL1	34.6341	0.981073	7.75488e-263	3.08702e-262
75	SON	34.6341	0.902517	7.75488e-263	3.08702e-262
76	AC023157.3	34.6341	0.862654	7.75488e-263	3.08702e-262
77	AGRN	34.6341	1.33234	7.75488e-263	3.08702e-262
78	ATP2A2	34.6341	0.592469	7.75488e-263	3.08702e-262
79	OGA	34.6341	0.602567	7.75488e-263	3.08702e-262
80	SCD	34.6341	0.757119	7.75488e-263	3.08702e-262
81	HSP90B1	34.6341	0.501919	7.75488e-263	3.08702e-262
82	SNRNP200	34.6341	0.663382	7.75488e-263	3.08702e-262
83	ECE1	34.6341	0.984064	7.75488e-263	3.08702e-262
84	ANKRD28	34.6341	1.6466	7.75488e-263	3.08702e-262
85	NUMA1	34.6341	1.03269	7.75488e-263	3.08702e-262
86	THUMPD3-AS1	34.6341	1.44542	7.75488e-263	3.08702e-262
87	LENG8	34.6341	1.0029	7.75488e-263	3.08702e-262
88	MALAT1	34.6341	13.5022	7.75488e-263	3.08702e-262
89	ATM	34.6341	1.0362	7.75488e-263	3.08702e-262
90	TRIO	34.6341	0.904243	7.75488e-263	3.08702e-262
91	NEAT1	34.6341	3.47134	7.75488e-263	3.08702e-262
92	EHBP1L1	34.6341	0.988341	7.75488e-263	3.08702e-262
93	LPIN1	34.6341	0.989814	7.75488e-263	3.08702e-262
94	PSMA3-AS1	34.6341	0.926803	7.75488e-263	3.08702e-262
95	GNAS	34.6337	0.746523	7.84853e-263	3.09141e-262
96	POLR2J3_ENSG00000285437	34.6334	0.75493	7.94332e-263	3.11349e-262
97	CCDC14	34.6318	0.865686	8.3943e-263	3.24968e-262
98	SLC4A7	34.6313	0.893443	8.55709e-263	3.30379e-262
99	FRMD4A	34.6308	0.719278	8.70211e-263	3.35398e-262
100	SH3BP2	34.6303	1.10751	8.82837e-263	3.39418e-262
101	MIDN	34.6267	0.920609	1.00262e-262	3.80232e-262
102	RALGDS	34.5966	0.86695	2.84055e-262	1.03354e-261
103	PLXND1	34.589	1.06506	3.69801e-262	1.33514e-261
104	FASN	34.5886	0.659231	3.7516e-262	1.35351e-261
105	SAT1	34.5238	1.65953	3.52376e-261	1.23151e-260
106	IGF2BP2	34.4928	0.526063	1.02666e-260	3.55161e-260
107	JUN	34.386	1.81553	4.07698e-259	1.38113e-258
108	CEBPB	34.3234	0.979173	3.51912e-258	1.18099e-257
109	PNISR	34.2252	0.845983	1.02022e-256	3.3781e-256
110	SOX9	34.1336	0.853019	2.33966e-255	7.66235e-255
111	MMP9	34.0434	1.40832	5.07543e-254	1.64716e-253
112	TMEM158	33.8624	0.753299	2.38627e-251	7.63212e-251
113	IER3	33.8542	1.47146	3.14785e-251	1.00583e-250
114	COL5A1	33.8349	0.936349	6.0437e-251	1.92868e-250
115	SLC38A2	33.6873	0.761427	8.86144e-249	2.79943e-248
116	LDLR	33.6632	0.784453	2.00156e-248	6.31522e-248
117	DST	33.6269	0.702015	6.77926e-248	2.13427e-247
118	ETS1	33.4258	0.630467	5.77635e-245	1.79629e-244
119	SPG7	33.4204	0.677046	6.93674e-245	2.15648e-244
120	PCNX4	32.8171	0.44668	3.35634e-236	1.01315e-235
121	HSPA5	32.541	0.411103	2.80591e-232	8.3931e-232
122	ATF4	32.2333	0.654334	6.02583e-228	1.78229e-227
123	COL6A2	32.2096	1.09355	1.29372e-227	3.82088e-227
124	ZMYM2	31.8837	0.844301	4.49863e-223	1.31605e-222
125	SORBS2	31.127	0.788432	1.03969e-212	2.96389e-212
126	ZNF281	29.3964	0.518201	6.10967e-190	1.67836e-189
127	EFHC1	28.3607	0.883321	6.16884e-177	1.66101e-176
128	ITGA10	27.5908	1.23166	1.43624e-167	3.80749e-167
129	ACADVL	27.5119	0.236281	1.26618e-166	3.35045e-166
130	FN1	27.4857	2.43935	2.60377e-166	6.88536e-166
131	COL18A1	26.5438	0.8982	3.03044e-155	7.90338e-155
132	CHD4	26.0172	0.589037	3.1641e-149	8.16087e-149
133	ENG	24.0848	0.802311	3.61148e-128	9.00271e-128
134	LGALS3BP	22.6339	0.680994	2.01187e-113	4.8784e-113
135	LAMB2	22.5172	0.763935	2.81513e-112	6.81629e-112
136	SLC5A3	21.5662	0.715408	3.72855e-103	8.8866e-103
137	ODF2L	21.4027	0.893131	1.26118e-101	2.99486e-101
138	COL6A1	21.2941	0.810189	1.28627e-100	3.04869e-100
139	MAP4K4	21.2493	0.613309	3.34895e-100	7.93105e-100
140	FLNB	21.0408	0.46218	2.7746e-98	6.54235e-98
141	MACF1	19.8506	0.675346	1.08897e-87	2.50597e-87
142	PAEP	19.6511	1.69058	5.65672e-86	1.29521e-85
143	TFPI	19.5048	0.348459	9.99254e-85	2.27889e-84
144	HES1	19.2359	1.66803	1.85255e-82	4.18972e-82
145	LTBP3	18.7086	0.929419	4.2096e-78	9.38205e-78
146	FLNA	18.1804	0.393762	7.37887e-74	1.61043e-73
147	HSPA1B	17.9704	0.736345	3.32415e-72	7.18159e-72
148	INTS6	17.6786	0.961542	6.13478e-70	1.2998e-69
149	HMGA2	17.579	0.628625	3.56705e-69	7.49678e-69
150	SLC25A37	17.4829	1.2321	1.93264e-68	4.01849e-68
151	DDX17	17.4034	0.555172	7.77176e-68	1.5937e-67
152	COL13A1	17.3622	0.407084	1.59471e-67	3.23385e-67
153	TIMP2	17.3619	0.624252	1.60436e-67	3.25276e-67
154	GRN	17.347	0.501032	2.0768e-67	4.18735e-67
155	SLC20A1	17.3434	0.856856	2.21381e-67	4.45288e-67
156	ARID1B	17.3421	0.709998	2.26509e-67	4.55193e-67
157	HLA-A	17.3362	0.956046	2.50637e-67	4.81997e-67
158	DDX5	17.3318	0.657912	2.70725e-67	4.81997e-67
159	H6PD	17.3212	0.824407	3.25492e-67	4.81997e-67
160	EIF4G1	17.317	0.411906	3.49869e-67	4.81997e-67
161	SEMA7A	17.317	0.68705	3.49869e-67	4.81997e-67
162	DCBLD2	17.317	0.373744	3.49869e-67	4.81997e-67
163	SYNJ2	17.317	0.665588	3.49869e-67	4.81997e-67
164	LINC00632	17.317	0.623247	3.49869e-67	4.81997e-67
165	CTSD	17.317	0.357749	3.49869e-67	4.81997e-67
166	MARCKS	17.317	0.599995	3.49869e-67	4.81997e-67
167	UBC	17.317	0.797123	3.49869e-67	4.81997e-67
168	JMJD1C	17.317	0.553285	3.49869e-67	4.81997e-67
169	VCL	17.317	0.437122	3.49869e-67	4.81997e-67
170	SLC16A3	17.317	0.451598	3.49869e-67	4.81997e-67
171	EGR1	17.317	0.715737	3.49869e-67	4.81997e-67
172	ADAMTS6	17.317	0.636627	3.49869e-67	4.81997e-67
173	PMEPA1	17.317	0.644576	3.49869e-67	4.81997e-67
174	TRIM28	17.317	0.422285	3.49869e-67	4.81997e-67
175	SRSF2	17.317	0.357719	3.49869e-67	4.81997e-67
176	SOX4	17.317	0.928166	3.49869e-67	4.81997e-67
177	ITGB1	17.317	0.707469	3.49869e-67	4.81997e-67
178	ANGPTL4	17.3168	0.663966	3.51134e-67	4.81997e-67
179	TRIML2	17.3165	0.575316	3.53253e-67	4.83551e-67
180	DUSP6	17.3164	0.731005	3.54105e-67	4.84452e-67
181	FOS	17.3141	0.784358	3.68006e-67	5.00676e-67
182	JUNB	17.312	0.786262	3.81992e-67	5.1872e-67
183	HSPH1	17.2774	0.331359	6.96714e-67	9.30743e-67
184	CCNL1	16.7448	0.731001	6.18484e-63	7.94996e-63
185	TPT1	13.6297	0.630554	2.66704e-42	3.27143e-42
186	RBM39	2.88114	0.540294	0.00396239	0.0045078
187	KLF6	-16.0934	0.525907	2.8371e-58	3.58623e-58

### Sheet: Primary_rep2_AT_blue
	names	scores	logfoldchanges	pvals	pvals_adj
0	PSMC1	34.6341	1.07337	7.75488e-263	1.69692e-262
1	CALM1	34.6341	0.868887	7.75488e-263	1.69692e-262
2	FAM136A	34.6341	1.35176	7.75488e-263	1.69692e-262
3	ACTN1	34.6341	1.10341	7.75488e-263	1.69692e-262
4	PLEK2	34.6341	1.74261	7.75488e-263	1.69692e-262
5	EIF2S1	34.6341	1.60448	7.75488e-263	1.69692e-262
6	TPRKB	34.6341	1.48938	7.75488e-263	1.69692e-262
7	CCT7	34.6341	1.02929	7.75488e-263	1.69692e-262
8	FAM49B	34.6341	1.02417	7.75488e-263	1.69692e-262
9	ACTG2	34.6341	1.45334	7.75488e-263	1.69692e-262
10	NUSAP1	34.6341	2.16993	7.75488e-263	1.69692e-262
11	DUT	34.6341	1.1338	7.75488e-263	1.69692e-262
12	RTN4	34.6341	0.869553	7.75488e-263	1.69692e-262
13	EIF3J	34.6341	1.09323	7.75488e-263	1.69692e-262
14	CDCA4	34.6341	2.08007	7.75488e-263	1.69692e-262
15	MDH1	34.6341	0.996764	7.75488e-263	1.69692e-262
16	ZNF706	34.6341	1.21944	7.75488e-263	1.69692e-262
17	TEX30	34.6341	1.96335	7.75488e-263	1.69692e-262
18	EXOSC3	34.6341	1.8296	7.75488e-263	1.69692e-262
19	TFDP1	34.6341	1.18485	7.75488e-263	1.69692e-262
20	STOML2	34.6341	1.19822	7.75488e-263	1.69692e-262
21	MELK	34.6341	2.41624	7.75488e-263	1.69692e-262
22	SSR3	34.6341	0.936125	7.75488e-263	1.69692e-262
23	CLTA	34.6341	0.859362	7.75488e-263	1.69692e-262
24	ACTR3	34.6341	0.991591	7.75488e-263	1.69692e-262
25	CKAP2	34.6341	1.82473	7.75488e-263	1.69692e-262
26	UCHL3	34.6341	1.26219	7.75488e-263	1.69692e-262
27	PNP	34.6341	1.74368	7.75488e-263	1.69692e-262
28	SUCLG1	34.6341	1.11462	7.75488e-263	1.69692e-262
29	PSMA3	34.6341	0.992683	7.75488e-263	1.69692e-262
30	AUP1	34.6341	0.95274	7.75488e-263	1.69692e-262
31	CYC1	34.6341	1.2318	7.75488e-263	1.69692e-262
32	CDKN3	34.6341	2.34281	7.75488e-263	1.69692e-262
33	BOP1	34.6341	1.30167	7.75488e-263	1.69692e-262
34	GPAA1	34.6341	0.887714	7.75488e-263	1.69692e-262
35	PUF60	34.6341	1.30557	7.75488e-263	1.69692e-262
36	PSMB5	34.6341	0.887807	7.75488e-263	1.69692e-262
37	PRSS3	34.6341	1.49171	7.75488e-263	1.69692e-262
38	SIGMAR1	34.6341	1.30529	7.75488e-263	1.69692e-262
39	SUPT16H	34.6341	1.26317	7.75488e-263	1.69692e-262
40	VCP	34.6341	0.894155	7.75488e-263	1.69692e-262
41	SMC4	34.6341	1.79177	7.75488e-263	1.69692e-262
42	VAMP8	34.6341	1.02713	7.75488e-263	1.69692e-262
43	RRM2	34.6341	1.82321	7.75488e-263	1.69692e-262
44	ODC1	34.6341	1.28082	7.75488e-263	1.69692e-262
45	DKC1	34.6341	1.59594	7.75488e-263	1.69692e-262
46	ITGB1BP1	34.6341	1.48524	7.75488e-263	1.69692e-262
47	PLK1	34.6341	2.26946	7.75488e-263	1.69692e-262
48	TNFRSF12A	34.6341	1.97911	7.75488e-263	1.69692e-262
49	WDR1	34.6341	1.17638	7.75488e-263	1.69692e-262
50	RNPS1	34.6341	1.17505	7.75488e-263	1.69692e-262
51	RBMX	34.6341	1.02702	7.75488e-263	1.69692e-262
52	OCIAD2	34.6341	1.1741	7.75488e-263	1.69692e-262
53	TUFM	34.6341	0.836198	7.75488e-263	1.69692e-262
54	ACP1	34.6341	1.24398	7.75488e-263	1.69692e-262
55	KIF22	34.6341	1.6144	7.75488e-263	1.69692e-262
56	BCL7C	34.6341	1.35882	7.75488e-263	1.69692e-262
57	SLC25A5	34.6341	1.37453	7.75488e-263	1.69692e-262
58	TCEA1	34.6341	0.908185	7.75488e-263	1.69692e-262
59	LYPLA1	34.6341	1.04983	7.75488e-263	1.69692e-262
60	KIF23	34.6341	2.49287	7.75488e-263	1.69692e-262
61	SLBP	34.6341	1.60801	7.75488e-263	1.69692e-262
62	UBE2V2	34.6341	1.00474	7.75488e-263	1.69692e-262
63	PRKDC	34.6341	1.31232	7.75488e-263	1.69692e-262
64	MCM4	34.6341	1.71348	7.75488e-263	1.69692e-262
65	SRSF7	34.6341	1.17048	7.75488e-263	1.69692e-262
66	GTF2A2	34.6341	1.27801	7.75488e-263	1.69692e-262
67	CCNB2	34.6341	2.16248	7.75488e-263	1.69692e-262
68	CALM2	34.6341	1.96642	7.75488e-263	1.69692e-262
69	PPM1G	34.6341	1.68674	7.75488e-263	1.69692e-262
70	POLR3K	34.6341	1.36881	7.75488e-263	1.69692e-262
71	GPN1	34.6341	1.31796	7.75488e-263	1.69692e-262
72	SNRPA1	34.6341	1.54162	7.75488e-263	1.69692e-262
73	SLC9A3R2	34.6341	1.35615	7.75488e-263	1.69692e-262
74	UBE2I	34.6341	1.00122	7.75488e-263	1.69692e-262
75	SEC11A	34.6341	0.938036	7.75488e-263	1.69692e-262
76	FEZ2	34.6341	1.07021	7.75488e-263	1.69692e-262
77	PRC1	34.6341	1.90877	7.75488e-263	1.69692e-262
78	LYAR	34.6341	1.637	7.75488e-263	1.69692e-262
79	MTCH2	34.6341	1.02963	7.75488e-263	1.69692e-262
80	PSMD6	34.6341	1.27875	7.75488e-263	1.69692e-262
81	PSMC3	34.6341	1.03559	7.75488e-263	1.69692e-262
82	KIF20B	34.6341	1.95092	7.75488e-263	1.69692e-262
83	TIMM10	34.6341	1.5741	7.75488e-263	1.69692e-262
84	TMX2	34.6341	1.189	7.75488e-263	1.69692e-262
85	C3orf14	34.6341	1.43299	7.75488e-263	1.69692e-262
86	SLC43A3	34.6341	1.46589	7.75488e-263	1.69692e-262
87	SSRP1	34.6341	1.46161	7.75488e-263	1.69692e-262
88	PTMA	34.6341	1.00639	7.75488e-263	1.69692e-262
89	PGAM1	34.6341	0.75241	7.75488e-263	1.69692e-262
90	CEP55	34.6341	2.36678	7.75488e-263	1.69692e-262
91	HELLS	34.6341	1.75069	7.75488e-263	1.69692e-262
92	HNRNPH3	34.6341	1.01642	7.75488e-263	1.69692e-262
93	DDX21	34.6341	1.01637	7.75488e-263	1.69692e-262
94	PPA1	34.6341	0.82578	7.75488e-263	1.69692e-262
95	TFAM	34.6341	1.19247	7.75488e-263	1.69692e-262
96	ZWINT	34.6341	1.9514	7.75488e-263	1.69692e-262
97	DKK1	34.6341	1.8295	7.75488e-263	1.69692e-262
98	CDK1	34.6341	2.17999	7.75488e-263	1.69692e-262
99	TMEM109	34.6341	0.99514	7.75488e-263	1.69692e-262
100	FEN1	34.6341	2.18964	7.75488e-263	1.69692e-262
101	PCBD1	34.6341	1.13465	7.75488e-263	1.69692e-262
102	DNAJC9	34.6341	1.83876	7.75488e-263	1.69692e-262
103	MKI67	34.6341	2.82438	7.75488e-263	1.69692e-262
104	BUB3	34.6341	1.46387	7.75488e-263	1.69692e-262
105	C11orf58	34.6341	0.816787	7.75488e-263	1.69692e-262
106	EIF3M	34.6341	0.811916	7.75488e-263	1.69692e-262
107	GSTO1	34.6341	0.902788	7.75488e-263	1.69692e-262
108	RGS10	34.6341	1.14326	7.75488e-263	1.69692e-262
109	DTYMK	34.6341	1.80863	7.75488e-263	1.69692e-262
110	SMC3	34.6341	1.29105	7.75488e-263	1.69692e-262
111	CCDC34	34.6341	1.47104	7.75488e-263	1.69692e-262
112	H2AFX	34.6341	1.48992	7.75488e-263	1.69692e-262
113	LAMTOR1	34.6341	1.27821	7.75488e-263	1.69692e-262
114	EI24	34.6341	1.32693	7.75488e-263	1.69692e-262
115	ESAM	34.6341	1.53031	7.75488e-263	1.69692e-262
116	CCND1	34.6341	1.60775	7.75488e-263	1.69692e-262
117	HSPA8	34.6341	1.47366	7.75488e-263	1.69692e-262
118	IFRD2	34.6341	1.35889	7.75488e-263	1.69692e-262
119	CHORDC1	34.6341	1.15697	7.75488e-263	1.69692e-262
120	PRSS23	34.6341	1.28519	7.75488e-263	1.69692e-262
121	SDHD	34.6341	0.964534	7.75488e-263	1.69692e-262
122	PTS	34.6341	1.22149	7.75488e-263	1.69692e-262
123	DCUN1D5	34.6341	1.72155	7.75488e-263	1.69692e-262
124	KIF5B	34.6341	1.14677	7.75488e-263	1.69692e-262
125	STIP1	34.6341	1.28509	7.75488e-263	1.69692e-262
126	HNRNPF	34.6341	1.47725	7.75488e-263	1.69692e-262
127	MANCR	34.6341	1.64419	7.75488e-263	1.69692e-262
128	PPP1CA	34.6341	1.28274	7.75488e-263	1.69692e-262
129	IDI1	34.6341	1.34621	7.75488e-263	1.69692e-262
130	GTPBP4	34.6341	1.39763	7.75488e-263	1.69692e-262
131	FOSL1	34.6341	1.93563	7.75488e-263	1.69692e-262
132	SF3B2	34.6341	0.849111	7.75488e-263	1.69692e-262
133	GNL3	34.6341	1.38756	7.75488e-263	1.69692e-262
134	CDC123	34.6341	1.18718	7.75488e-263	1.69692e-262
135	PHF19	34.6341	1.91297	7.75488e-263	1.69692e-262
136	TMPO	34.6341	1.5739	7.75488e-263	1.69692e-262
137	PPP1CC	34.6341	1.23361	7.75488e-263	1.69692e-262
138	POLE3	34.6341	1.63435	7.75488e-263	1.69692e-262
139	VPS29	34.6341	1.03716	7.75488e-263	1.69692e-262
140	PSMD14	34.6341	1.4178	7.75488e-263	1.69692e-262
141	ATP5MC3	34.6341	0.81583	7.75488e-263	1.69692e-262
142	WDR34	34.6341	1.59232	7.75488e-263	1.69692e-262
143	RAP1B	34.6341	1.01423	7.75488e-263	1.69692e-262
144	SET	34.6341	1.27679	7.75488e-263	1.69692e-262
145	ZDHHC12	34.6341	1.60353	7.75488e-263	1.69692e-262
146	YEATS4	34.6341	2.05684	7.75488e-263	1.69692e-262
147	CCT2	34.6341	1.08853	7.75488e-263	1.69692e-262
148	ARPC5L	34.6341	1.79479	7.75488e-263	1.69692e-262
149	PSMB7	34.6341	1.12318	7.75488e-263	1.69692e-262
150	MZT2B	34.6341	1.00806	7.75488e-263	1.69692e-262
151	RAN	34.6341	1.2061	7.75488e-263	1.69692e-262
152	CKS2	34.6341	1.8704	7.75488e-263	1.69692e-262
153	EXOSC8	34.6341	1.67217	7.75488e-263	1.69692e-262
154	TM4SF1	34.6341	1.68264	7.75488e-263	1.69692e-262
155	SRSF9	34.6341	1.4114	7.75488e-263	1.69692e-262
156	CTNNAL1	34.6341	1.54388	7.75488e-263	1.69692e-262
157	RAD23B	34.6341	1.16202	7.75488e-263	1.69692e-262
158	ATP1B3	34.6341	1.01592	7.75488e-263	1.69692e-262
159	ANP32B	34.6341	1.4985	7.75488e-263	1.69692e-262
160	MMADHC	34.6341	1.22134	7.75488e-263	1.69692e-262
161	SMC2	34.6341	1.48859	7.75488e-263	1.69692e-262
162	DENR	34.6341	1.03696	7.75488e-263	1.69692e-262
163	CNBP	34.6341	1.16883	7.75488e-263	1.69692e-262
164	XRCC5	34.6341	0.886253	7.75488e-263	1.69692e-262
165	CMAS	34.6341	1.26663	7.75488e-263	1.69692e-262
166	TALDO1	34.6341	1.05259	7.75488e-263	1.69692e-262
167	ARPC2	34.6341	1.28848	7.75488e-263	1.69692e-262
168	TUBB4B	34.6341	1.37641	7.75488e-263	1.69692e-262
169	TMEM106C	34.6341	1.56006	7.75488e-263	1.69692e-262
170	CAVIN3	34.6341	1.30212	7.75488e-263	1.69692e-262
171	CDCA3	34.6341	1.99769	7.75488e-263	1.69692e-262
172	PSMD1	34.6341	1.17585	7.75488e-263	1.69692e-262
173	NCL	34.6341	1.03712	7.75488e-263	1.69692e-262
174	ILK	34.6341	1.02126	7.75488e-263	1.69692e-262
175	STRAP	34.6341	0.927461	7.75488e-263	1.69692e-262
176	RRM1	34.6341	1.47173	7.75488e-263	1.69692e-262
177	PTGES3	34.6341	0.763132	7.75488e-263	1.69692e-262
178	PA2G4	34.6341	1.32176	7.75488e-263	1.69692e-262
179	CDK4	34.6341	1.00039	7.75488e-263	1.69692e-262
180	HNRNPA1	34.6341	0.988971	7.75488e-263	1.69692e-262
181	AGPAT2	34.6341	1.26404	7.75488e-263	1.69692e-262
182	TUBA1C	34.6341	1.02666	7.75488e-263	1.69692e-262
183	HSPD1	34.6341	1.11772	7.75488e-263	1.69692e-262
184	KRT18	34.6341	1.26619	7.75488e-263	1.69692e-262
185	UQCRFS1	34.6341	1.42266	7.75488e-263	1.69692e-262
186	MCM3	34.6341	1.5408	7.75488e-263	1.69692e-262
187	TPM4	34.6341	0.99286	7.75488e-263	1.69692e-262
188	SYNCRIP	34.6341	1.1653	7.75488e-263	1.69692e-262
189	BRIX1	34.6341	1.68009	7.75488e-263	1.69692e-262
190	DDX39A	34.6341	1.41246	7.75488e-263	1.69692e-262
191	USP1	34.6341	2.14931	7.75488e-263	1.69692e-262
192	PLAUR	34.6341	0.907484	7.75488e-263	1.69692e-262
193	SRPK1	34.6341	1.35164	7.75488e-263	1.69692e-262
194	SRSF3	34.6341	1.35299	7.75488e-263	1.69692e-262
195	YBX1	34.6341	1.58569	7.75488e-263	1.69692e-262
196	HMGA1	34.6341	2.05295	7.75488e-263	1.69692e-262
197	VASP	34.6341	1.29708	7.75488e-263	1.69692e-262
198	CAP1	34.6341	1.20489	7.75488e-263	1.69692e-262
199	TOMM40	34.6341	1.69908	7.75488e-263	1.69692e-262
200	HSP90AB1	34.6341	0.687718	7.75488e-263	1.69692e-262
201	NASP	34.6341	1.41403	7.75488e-263	1.69692e-262
202	PSMD8	34.6341	0.994021	7.75488e-263	1.69692e-262
203	PSMC4	34.6341	0.975539	7.75488e-263	1.69692e-262
204	FBL	34.6341	1.0744	7.75488e-263	1.69692e-262
205	CDC20	34.6341	2.16695	7.75488e-263	1.69692e-262
206	EBNA1BP2	34.6341	1.45456	7.75488e-263	1.69692e-262
207	MTCH1	34.6341	0.791735	7.75488e-263	1.69692e-262
208	ARHGAP29	34.6341	1.40975	7.75488e-263	1.69692e-262
209	CNN3	34.6341	0.7293	7.75488e-263	1.69692e-262
210	DNTTIP2	34.6341	1.56483	7.75488e-263	1.69692e-262
211	FUCA2	34.6341	1.20161	7.75488e-263	1.69692e-262
212	RAE1	34.6341	1.44895	7.75488e-263	1.69692e-262
213	PRELID3B	34.6341	1.12269	7.75488e-263	1.69692e-262
214	PSMA5	34.6341	1.4097	7.75488e-263	1.69692e-262
215	TCP1	34.6341	1.03341	7.75488e-263	1.69692e-262
216	ACAT2	34.6341	1.52287	7.75488e-263	1.69692e-262
217	EZR	34.6341	1.34514	7.75488e-263	1.69692e-262
218	AURKA	34.6341	2.5428	7.75488e-263	1.69692e-262
219	PCMT1	34.6341	1.16575	7.75488e-263	1.69692e-262
220	TPD52L2	34.6341	0.917207	7.75488e-263	1.69692e-262
221	ADRM1	34.6341	1.48979	7.75488e-263	1.69692e-262
222	AKAP12	34.6341	1.91714	7.75488e-263	1.69692e-262
223	MYO10	34.6341	1.55484	7.75488e-263	1.69692e-262
224	DNMT1	34.6341	1.65859	7.75488e-263	1.69692e-262
225	HDAC2	34.6341	0.687272	7.75488e-263	1.69692e-262
226	RAD23A	34.6341	1.17147	7.75488e-263	1.69692e-262
227	DEPDC1	34.6341	2.00357	7.75488e-263	1.69692e-262
228	GADD45A	34.6341	1.38796	7.75488e-263	1.69692e-262
229	SERBP1	34.6341	1.08449	7.75488e-263	1.69692e-262
230	CTGF	34.6341	2.09754	7.75488e-263	1.69692e-262
231	UHRF1	34.6341	1.65787	7.75488e-263	1.69692e-262
232	CYR61	34.6341	1.75792	7.75488e-263	1.69692e-262
233	HNRNPM	34.6341	1.09303	7.75488e-263	1.69692e-262
234	CCT5	34.6341	1.28616	7.75488e-263	1.69692e-262
235	CENPW	34.6341	1.6359	7.75488e-263	1.69692e-262
236	PTTG1	34.6341	1.85812	7.75488e-263	1.69692e-262
237	RRP7A	34.6341	1.49446	7.75488e-263	1.69692e-262
238	PHF5A	34.6341	1.53057	7.75488e-263	1.69692e-262
239	G3BP1	34.6341	0.887731	7.75488e-263	1.69692e-262
240	GTSE1	34.6341	2.37615	7.75488e-263	1.69692e-262
241	HNRNPAB	34.6341	1.58079	7.75488e-263	1.69692e-262
242	HNRNPR	34.6341	1.15318	7.75488e-263	1.69692e-262
243	NHP2	34.6341	1.04474	7.75488e-263	1.69692e-262
244	YWHAH	34.6341	1.58	7.75488e-263	1.69692e-262
245	PRELID1	34.6341	1.05681	7.75488e-263	1.69692e-262
246	PSMG1	34.6341	1.62831	7.75488e-263	1.69692e-262
247	HMGN1	34.6341	0.872409	7.75488e-263	1.69692e-262
248	UBE2D2	34.6341	1.37387	7.75488e-263	1.69692e-262
249	HNRNPA0	34.6341	0.958614	7.75488e-263	1.69692e-262
250	PPP2CA	34.6341	1.28249	7.75488e-263	1.69692e-262
251	DDX46	34.6341	1.21784	7.75488e-263	1.69692e-262
252	HSPA9	34.6341	1.08912	7.75488e-263	1.69692e-262
253	AURKAIP1	34.6341	1.20768	7.75488e-263	1.69692e-262
254	PARK7	34.6341	0.94473	7.75488e-263	1.69692e-262
255	PSMB2	34.6341	0.994232	7.75488e-263	1.69692e-262
256	CLSPN	34.6341	2.43861	7.75488e-263	1.69692e-262
257	C19orf48	34.6341	2.02011	7.75488e-263	1.69692e-262
258	EIF3I	34.6341	1.02663	7.75488e-263	1.69692e-262
259	UBE2S	34.6341	1.99491	7.75488e-263	1.69692e-262
260	KHDRBS1	34.6341	1.14923	7.75488e-263	1.69692e-262
261	SF3A3	34.6341	1.35991	7.75488e-263	1.69692e-262
262	UTP11	34.6341	1.50331	7.75488e-263	1.69692e-262
263	SAE1	34.6341	1.26543	7.75488e-263	1.69692e-262
264	AP2S1	34.6341	0.962505	7.75488e-263	1.69692e-262
265	SLC1A5	34.6341	1.35732	7.75488e-263	1.69692e-262
266	CENPK	34.6341	1.47426	7.75488e-263	1.69692e-262
267	CLIC1	34.6341	1.53736	7.75488e-263	1.69692e-262
268	THRAP3	34.6341	1.32796	7.75488e-263	1.69692e-262
269	TUBB	34.6341	1.28486	7.75488e-263	1.69692e-262
270	BCL2L12	34.6341	1.36409	7.75488e-263	1.69692e-262
271	SNRNP70	34.6341	1.18815	7.75488e-263	1.69692e-262
272	RUVBL2	34.6341	1.22962	7.75488e-263	1.69692e-262
273	PIH1D1	34.6341	1.19623	7.75488e-263	1.69692e-262
274	CCNB1	34.6341	2.06306	7.75488e-263	1.69692e-262
275	SDF2L1	34.6341	1.49791	7.75488e-263	1.69692e-262
276	ECI2	34.6341	1.57436	7.75488e-263	1.69692e-262
277	NUDC	34.6341	1.31674	7.75488e-263	1.69692e-262
278	SFN	34.6341	1.97798	7.75488e-263	1.69692e-262
279	EEF1E1	34.6341	1.50864	7.75488e-263	1.69692e-262
280	DEK	34.6341	1.48054	7.75488e-263	1.69692e-262
281	HIST1H4C	34.6341	2.99011	7.75488e-263	1.69692e-262
282	GMNN	34.6341	2.22434	7.75488e-263	1.69692e-262
283	SNRNP40	34.6341	1.43518	7.75488e-263	1.69692e-262
284	TMEM14B	34.6341	1.18739	7.75488e-263	1.69692e-262
285	UFD1	34.6341	1.30892	7.75488e-263	1.69692e-262
286	NOL7	34.6341	1.32468	7.75488e-263	1.69692e-262
287	CENPU	34.6341	2.21463	7.75488e-263	1.69692e-262
288	PSMD11	34.6341	1.33099	7.75488e-263	1.69692e-262
289	PYURF	34.6341	1.12532	7.75488e-263	1.69692e-262
290	EIF4E	34.6341	1.09049	7.75488e-263	1.69692e-262
291	SSBP1	34.6341	1.02304	7.75488e-263	1.69692e-262
292	ARPC5	34.6341	0.978257	7.75488e-263	1.69692e-262
293	UBE2T	34.6341	1.84211	7.75488e-263	1.69692e-262
294	COPS3	34.6341	1.34555	7.75488e-263	1.69692e-262
295	TMEM11	34.6341	1.49127	7.75488e-263	1.69692e-262
296	RHEB	34.6341	1.31921	7.75488e-263	1.69692e-262
297	KPNB1	34.6341	0.997571	7.75488e-263	1.69692e-262
298	LRRC59	34.6341	1.416	7.75488e-263	1.69692e-262
299	PSMC2	34.6341	1.53259	7.75488e-263	1.69692e-262
300	NME1	34.6341	1.154	7.75488e-263	1.69692e-262
301	SNF8	34.6341	1.15073	7.75488e-263	1.69692e-262
302	NUF2	34.6341	1.79476	7.75488e-263	1.69692e-262
303	PHB	34.6341	1.02907	7.75488e-263	1.69692e-262
304	RAB5C	34.6341	0.933104	7.75488e-263	1.69692e-262
305	CHCHD3	34.6341	1.52954	7.75488e-263	1.69692e-262
306	H2AFZ	34.6341	1.8403	7.75488e-263	1.69692e-262
307	TUBG1	34.6341	1.51408	7.75488e-263	1.69692e-262
308	CACYBP	34.6341	1.1308	7.75488e-263	1.69692e-262
309	CAVIN1	34.6341	1.10268	7.75488e-263	1.69692e-262
310	TOP2A	34.6341	2.15864	7.75488e-263	1.69692e-262
311	CISD2	34.6341	1.15274	7.75488e-263	1.69692e-262
312	PSME3	34.6341	1.27518	7.75488e-263	1.69692e-262
313	VPS25	34.6341	1.65682	7.75488e-263	1.69692e-262
314	PLP2	34.6341	0.913871	7.75488e-263	1.69692e-262
315	CNIH4	34.6341	0.929469	7.75488e-263	1.69692e-262
316	CXCL8	34.6341	1.07147	7.75488e-263	1.69692e-262
317	COTL1	34.6341	0.97894	7.75488e-263	1.69692e-262
318	PARP1	34.6341	1.37475	7.75488e-263	1.69692e-262
319	CENPN	34.6341	1.56344	7.75488e-263	1.69692e-262
320	CXCL3	34.6341	2.23545	7.75488e-263	1.69692e-262
321	CXCL2	34.6341	1.43972	7.75488e-263	1.69692e-262
322	PSMD7	34.6341	1.27658	7.75488e-263	1.69692e-262
323	ARF1	34.6341	0.858826	7.75488e-263	1.69692e-262
324	MSN	34.6341	0.855154	7.75488e-263	1.69692e-262
325	EIF4A1	34.6341	0.679804	7.75488e-263	1.69692e-262
326	RBBP7	34.6341	1.10478	7.75488e-263	1.69692e-262
327	NCOR1	34.6341	1.42061	7.75488e-263	1.69692e-262
328	HNRNPD	34.6341	1.49848	7.75488e-263	1.69692e-262
329	HNRNPDL	34.6341	1.16985	7.75488e-263	1.69692e-262
330	AURKB	34.6341	2.23601	7.75488e-263	1.69692e-262
331	CENPF	34.6341	2.27775	7.75488e-263	1.69692e-262
332	RPA1	34.6341	1.10629	7.75488e-263	1.69692e-262
333	SEPT11	34.6341	1.09903	7.75488e-263	1.69692e-262
334	EMC6	34.6341	1.28525	7.75488e-263	1.69692e-262
335	ACOT9	34.6341	1.23929	7.75488e-263	1.69692e-262
336	EIF1AX	34.6341	1.06111	7.75488e-263	1.69692e-262
337	DERL2	34.6341	1.38358	7.75488e-263	1.69692e-262
338	PDHA1	34.6341	0.973132	7.75488e-263	1.69692e-262
339	ITGAE	34.6341	1.30059	7.75488e-263	1.69692e-262
340	PSMB6	34.6341	1.11037	7.75488e-263	1.69692e-262
341	SLC25A11	34.6341	1.36657	7.75488e-263	1.69692e-262
342	LSM6	34.6341	1.4572	7.75488e-263	1.69692e-262
343	SNRPB	34.6341	1.34249	7.75488e-263	1.69692e-262
344	RBM8A	34.6341	0.847001	7.75488e-263	1.69692e-262
345	NOP56	34.6341	1.13283	7.75488e-263	1.69692e-262
346	C20orf27	34.6341	1.16893	7.75488e-263	1.69692e-262
347	HNRNPA2B1	34.6341	1.05363	7.75488e-263	1.69692e-262
348	PCNA	34.6341	1.77968	7.75488e-263	1.69692e-262
349	H2AFV	34.6341	1.12805	7.75488e-263	1.69692e-262
350	POLD2	34.6341	1.12938	7.75488e-263	1.69692e-262
351	ANP32E	34.6341	1.20938	7.75488e-263	1.69692e-262
352	ATP5F1A	34.6341	1.04387	7.75488e-263	1.69692e-262
353	TXNL1	34.6341	1.24119	7.75488e-263	1.69692e-262
354	ANLN	34.6341	1.62351	7.75488e-263	1.69692e-262
355	PSMB1	34.6341	0.971912	7.75488e-263	1.69692e-262
356	PDCD2	34.6341	1.34841	7.75488e-263	1.69692e-262
357	HMGB2	34.6341	2.00563	7.75488e-263	1.69692e-262
358	RAB5IF	34.6341	1.56865	7.75488e-263	1.69692e-262
359	SFT2D1	34.6341	0.92109	7.75488e-263	1.69692e-262
360	CSE1L	34.6341	0.991934	7.75488e-263	1.69692e-262
361	ATP5PB	34.6341	0.912637	7.75488e-263	1.69692e-262
362	TOMM34	34.6341	1.31114	7.75488e-263	1.69692e-262
363	YWHAB	34.6341	1.10397	7.75488e-263	1.69692e-262
364	UBE2C	34.6341	2.10313	7.75488e-263	1.69692e-262
365	RPA3	34.6341	1.36455	7.75488e-263	1.69692e-262
366	DTD1	34.6341	1.55796	7.75488e-263	1.69692e-262
367	NAA20	34.6341	1.03404	7.75488e-263	1.69692e-262
368	XRN2	34.6341	1.06427	7.75488e-263	1.69692e-262
369	NXT1	34.6341	1.63769	7.75488e-263	1.69692e-262
370	BCL2L1	34.6341	1.66208	7.75488e-263	1.69692e-262
371	TPX2	34.6341	2.12089	7.75488e-263	1.69692e-262
372	EIF2S2	34.6341	0.873765	7.75488e-263	1.69692e-262
373	RALY	34.6341	1.00606	7.75488e-263	1.69692e-262
374	MAPRE1	34.6341	0.932795	7.75488e-263	1.69692e-262
375	JPT1	34.6341	1.13688	7.75488e-263	1.69692e-262
376	H3F3B	34.6341	1.94798	7.75488e-263	1.69692e-262
377	CCT3	34.6341	1.02773	7.75488e-263	1.69692e-262
378	ARPC1A	34.6341	1.31707	7.75488e-263	1.69692e-262
379	ARPC1B	34.6341	1.03696	7.75488e-263	1.69692e-262
380	TK1	34.6341	1.85144	7.75488e-263	1.69692e-262
381	FDPS	34.6341	1.02871	7.75488e-263	1.69692e-262
382	SPHK1	34.6341	1.65809	7.75488e-263	1.69692e-262
383	SRSF2	34.6341	0.862687	7.75488e-263	1.69692e-262
384	PDAP1	34.6341	1.04438	7.75488e-263	1.69692e-262
385	AP1S1	34.6341	1.18369	7.75488e-263	1.69692e-262
386	POP7	34.6341	1.95944	7.75488e-263	1.69692e-262
387	COPS6	34.6341	1.02219	7.75488e-263	1.69692e-262
388	MCM7	34.6341	1.30416	7.75488e-263	1.69692e-262
389	PSMD12	34.6341	1.20743	7.75488e-263	1.69692e-262
390	KPNA2	34.6341	1.53083	7.75488e-263	1.69692e-262
391	PSMC5	34.6341	1.23623	7.75488e-263	1.69692e-262
392	TUBB6	34.6341	1.63678	7.75488e-263	1.69692e-262
393	EIF4H	34.6341	1.12244	7.75488e-263	1.69692e-262
394	SNRPD1	34.6341	1.42816	7.75488e-263	1.69692e-262
395	CCT6A	34.6341	1.14716	7.75488e-263	1.69692e-262
396	SBDS	34.6341	0.824307	7.75488e-263	1.69692e-262
397	ARHGDIA	34.6341	0.991762	7.75488e-263	1.69692e-262
398	EIF4A3	34.6341	1.15837	7.75488e-263	1.69692e-262
399	SRI	34.6341	1.04988	7.75488e-263	1.69692e-262
400	S100A16	34.6341	1.40133	7.75488e-263	1.69692e-262
401	CENPX	34.6341	1.28789	7.75488e-263	1.69692e-262
402	TYMS	34.6341	1.76822	7.75488e-263	1.69692e-262
403	ILF2	34.6341	1.08173	7.75488e-263	1.69692e-262
404	TPM3	34.6341	1.20276	7.75488e-263	1.69692e-262
405	MDH2	34.6341	1.09921	7.75488e-263	1.69692e-262
406	PSMA2	34.6339	0.903973	7.81094e-263	1.70122e-262
407	STMN1	34.6337	1.21938	7.8674e-263	1.70999e-262
408	DAP	34.6316	0.975175	8.45498e-263	1.82507e-262
409	CD68	34.6175	1.01922	1.37637e-262	2.92233e-262
410	RSL1D1	34.5708	1.0685	6.94681e-262	1.44818e-261
411	PBK	34.0177	1.42426	1.22076e-253	2.44395e-253
412	ATP5F1B	33.9753	0.616821	5.15283e-253	1.02944e-252
413	VDAC2	33.9357	1.01166	1.98545e-252	3.96104e-252
414	BIRC5	33.8087	1.59512	1.46979e-250	2.92299e-250
415	ARHGDIB	33.4626	1.33066	1.68632e-245	3.3253e-245
416	CCT4	32.7964	0.854792	6.62564e-236	1.2912e-235
417	POLE4	31.9843	1.21271	1.80248e-224	3.46029e-224
418	LSM4	31.8415	1.02337	1.72358e-222	3.29842e-222
419	TUBA1B	31.416	1.42333	1.22507e-216	2.33332e-216
420	UBE2N	31.2183	0.776676	6.00799e-214	1.14149e-213
421	NPM1	28.8321	0.907737	8.4916e-183	1.57494e-182
422	XRCC6	28.6275	0.720491	3.05588e-180	5.65783e-180
423	ERH	28.5564	0.876677	2.33724e-179	4.32411e-179
424	PSMD2	27.2187	1.07254	3.90696e-163	7.13755e-163
425	HSP90AA1	25.0977	0.481703	5.2743e-139	9.4778e-139
426	HMGB1	24.7681	1.1359	1.97983e-135	3.54882e-135
427	GTF3C6	23.8277	1.03935	1.72479e-125	3.07166e-125
428	C1QBP	22.3993	1.1436	3.99625e-111	7.04075e-111
429	PRMT1	22.0749	0.676788	5.504e-108	9.66833e-108
430	PCLAF	20.5856	1.61259	3.69415e-94	6.40295e-94
431	HMGN2	19.9184	1.30779	2.81789e-88	4.84569e-88
432	SVIP	19.7157	1.15995	1.58227e-86	2.71509e-86
433	PSMA7	19.6813	1.02672	3.11858e-86	5.34949e-86
434	CALM3	19.4763	1.01821	1.74533e-84	2.98799e-84
435	LSM5	19.3246	1.1072	3.3327e-83	5.69733e-83
436	MAD2L1	19.3157	1.33409	3.96253e-83	6.77287e-83
437	PDIA6	19.2333	0.792495	1.94903e-82	3.3285e-82
438	YWHAQ	18.889	0.932225	1.40436e-79	2.38516e-79
439	CKS1B	18.6546	1.43286	1.15837e-77	1.95991e-77
440	RPIA	18.3976	0.82501	1.37241e-75	2.31116e-75
441	NDUFAB1	18.1236	0.880014	2.07545e-73	3.47066e-73
442	CFL1	18.0906	1.24523	3.78205e-73	6.31978e-73
443	AXL	18.0496	1.18525	7.95274e-73	1.3279e-72
444	SELENOT	17.9962	0.861921	2.0858e-72	3.47696e-72
445	PABPC1	17.9486	0.61113	4.91868e-72	8.18979e-72
446	RBM3	17.8128	0.705231	5.62281e-71	9.32278e-71
447	SNRPG	17.6997	1.11895	4.21678e-70	6.96683e-70
448	FABP5	17.6371	0.982974	1.27938e-69	2.10855e-69
449	POMP	17.6346	0.83182	1.33545e-69	2.20077e-69
450	SLIRP	17.5865	0.926034	3.12608e-69	5.13735e-69
451	CCT8	17.5627	0.591105	4.75254e-69	7.80322e-69
452	CAPG	17.5512	0.643506	5.81947e-69	9.54878e-69
453	SKA2	17.5411	0.841319	6.95339e-69	1.14019e-68
454	COX5A	17.4901	0.726825	1.70527e-68	2.7885e-68
455	PRDX4	17.4764	0.800253	2.16904e-68	3.54485e-68
456	TMX1	17.4359	0.693095	4.40498e-68	7.17335e-68
457	PSMA1	17.4337	0.768202	4.57912e-68	7.45392e-68
458	EEF1B2	17.4157	0.832466	6.27359e-68	1.01882e-67
459	SERPINE1	17.4124	0.804544	6.64881e-68	1.07924e-67
460	GGH	17.3693	1.17134	1.4083e-67	2.27475e-67
461	BANF1	17.3688	0.731372	1.42197e-67	2.29664e-67
462	HSPE1	17.3672	0.704621	1.462e-67	2.36053e-67
463	PDCD5	17.3535	0.905692	1.85649e-67	2.98907e-67
464	PSMA4	17.3515	0.780309	1.92025e-67	3.08974e-67
465	MZT1	17.3448	0.86071	2.16108e-67	3.47085e-67
466	BOLA3	17.3401	1.04204	2.34283e-67	3.75765e-67
467	CYCS	17.3393	0.901995	2.37409e-67	3.80658e-67
468	SNRPE	17.333	0.894407	2.64919e-67	4.24191e-67
469	PFN1	17.3317	2.53699	2.71378e-67	4.34361e-67
470	RANBP1	17.3243	1.22207	3.08328e-67	4.83133e-67
471	HIGD1A	17.317	0.72892	3.49869e-67	4.83133e-67
472	CHCHD2	17.317	0.769026	3.49869e-67	4.83133e-67
473	HINT1	17.317	0.789924	3.49869e-67	4.83133e-67
474	GSTP1	17.317	0.585762	3.49869e-67	4.83133e-67
475	MINOS1	17.317	0.580003	3.49869e-67	4.83133e-67
476	ATP5MG	17.317	0.544393	3.49869e-67	4.83133e-67
477	COX7A2	17.317	0.381125	3.49869e-67	4.83133e-67
478	PRDX3	17.317	0.652026	3.49869e-67	4.83133e-67
479	FKBP1A	17.317	0.695969	3.49869e-67	4.83133e-67
480	COX8A	17.317	0.594461	3.49869e-67	4.83133e-67
481	CAPZA1	17.317	0.653816	3.49869e-67	4.83133e-67
482	ACTB	17.317	1.14938	3.49869e-67	4.83133e-67
483	LDHB	17.317	0.725116	3.49869e-67	4.83133e-67
484	LSM3	17.317	0.726182	3.49869e-67	4.83133e-67
485	TXNDC17	17.317	0.759371	3.49869e-67	4.83133e-67
486	SMS	17.317	0.777989	3.49869e-67	4.83133e-67
487	TXN	17.317	0.928842	3.49869e-67	4.83133e-67
488	EIF5A	17.317	0.68585	3.49869e-67	4.83133e-67
489	ANXA2	17.317	0.895994	3.49869e-67	4.83133e-67
490	ELOC	17.317	0.836855	3.49869e-67	4.83133e-67
491	SF3B6	17.317	0.708798	3.49869e-67	4.83133e-67
492	MT2A	17.317	0.461412	3.49869e-67	4.83133e-67
493	SRP9	17.317	0.725126	3.49869e-67	4.83133e-67
494	DBI	17.317	0.852638	3.49869e-67	4.83133e-67
495	ATP5MC1	17.317	0.736195	3.49869e-67	4.83133e-67
496	NOP10	17.317	0.798087	3.49869e-67	4.83133e-67
497	C12orf75	17.317	1.22829	3.49869e-67	4.83133e-67
498	FABP4	17.317	1.26397	3.49869e-67	4.83133e-67
499	TMED2	17.0947	0.545653	1.62547e-65	2.14734e-65

### Sheet: Primary_rep2_AT_purple
	names	scores	logfoldchanges	pvals	pvals_adj
0	TRADD	34.6341	1.10727	7.75488e-263	5.51927e-262
1	B4GALT5	34.6341	1.00157	7.75488e-263	5.51927e-262
2	RHBDD2	34.6341	0.67816	7.75488e-263	5.51927e-262
3	LTA4H	34.6341	0.9052	7.75488e-263	5.51927e-262
4	RRAD	34.6341	1.19918	7.75488e-263	5.51927e-262
5	TFAP2C	34.6341	1.23682	7.75488e-263	5.51927e-262
6	SEMA3C	34.6341	0.92883	7.75488e-263	5.51927e-262
7	PKIG	34.6341	0.664373	7.75488e-263	5.51927e-262
8	H3F3A	34.6341	0.52119	7.75488e-263	5.51927e-262
9	VEZT	34.6341	0.578535	7.75488e-263	5.51927e-262
10	CTSA	34.6341	0.721679	7.75488e-263	5.51927e-262
11	GTF2I	34.6341	0.752242	7.75488e-263	5.51927e-262
12	PMEPA1	34.6341	1.14519	7.75488e-263	5.51927e-262
13	TCEA2	34.6341	1.12111	7.75488e-263	5.51927e-262
14	BSG	34.6341	0.617393	7.75488e-263	5.51927e-262
15	PGM2L1	34.6341	1.13029	7.75488e-263	5.51927e-262
16	ATF3	34.6341	1.20187	7.75488e-263	5.51927e-262
17	CDH11	34.6341	1.44436	7.75488e-263	5.51927e-262
18	CST3	34.6341	1.44244	7.75488e-263	5.51927e-262
19	CST2	34.6341	1.6163	7.75488e-263	5.51927e-262
20	RHOB	34.6341	1.24539	7.75488e-263	5.51927e-262
21	AHR	34.6341	0.932277	7.75488e-263	5.51927e-262
22	TRIB2	34.6341	1.1201	7.75488e-263	5.51927e-262
23	ETV1	34.6341	1.10352	7.75488e-263	5.51927e-262
24	CMIP	34.6341	0.825695	7.75488e-263	5.51927e-262
25	ID1	34.6341	1.23899	7.75488e-263	5.51927e-262
26	TGM2	34.6341	0.999671	7.75488e-263	5.51927e-262
27	DUSP6	34.6341	1.35991	7.75488e-263	5.51927e-262
28	NORAD	34.6341	0.832819	7.75488e-263	5.51927e-262
29	SCAND1	34.6341	0.711221	7.75488e-263	5.51927e-262
30	ATP2B1-AS1	34.6341	1.09859	7.75488e-263	5.51927e-262
31	MMP24OS	34.6341	0.556179	7.75488e-263	5.51927e-262
32	DUSP1	34.6341	1.49596	7.75488e-263	5.51927e-262
33	NNMT	34.6341	2.06183	7.75488e-263	5.51927e-262
34	JUNB	34.6341	2.03582	7.75488e-263	5.51927e-262
35	IFI16	34.6341	0.897541	7.75488e-263	5.51927e-262
36	MDK	34.6341	0.770655	7.75488e-263	5.51927e-262
37	IRF1	34.6341	1.1149	7.75488e-263	5.51927e-262
38	PDLIM4	34.6341	0.857958	7.75488e-263	5.51927e-262
39	ZBTB20	34.6341	1.04668	7.75488e-263	5.51927e-262
40	TMEM205	34.6341	1.04737	7.75488e-263	5.51927e-262
41	NFKBIZ	34.6341	1.06197	7.75488e-263	5.51927e-262
42	UBC	34.6341	1.14745	7.75488e-263	5.51927e-262
43	LOX	34.6341	1.13742	7.75488e-263	5.51927e-262
44	BST2	34.6341	1.74498	7.75488e-263	5.51927e-262
45	FKBP8	34.6341	0.579805	7.75488e-263	5.51927e-262
46	GSTK1	34.6341	0.854857	7.75488e-263	5.51927e-262
47	CAT	34.6341	0.804222	7.75488e-263	5.51927e-262
48	C11orf96	34.6341	1.50319	7.75488e-263	5.51927e-262
49	RCN1	34.6341	0.503312	7.75488e-263	5.51927e-262
50	OCEL1	34.6341	1.06172	7.75488e-263	5.51927e-262
51	TMEM134	34.6341	0.818049	7.75488e-263	5.51927e-262
52	B4GAT1	34.6341	0.866918	7.75488e-263	5.51927e-262
53	EFEMP2	34.6341	0.721001	7.75488e-263	5.51927e-262
54	NAMPT	34.6341	0.673001	7.75488e-263	5.51927e-262
55	FAM53C	34.6341	1.23906	7.75488e-263	5.51927e-262
56	TGFBI	34.6341	0.626953	7.75488e-263	5.51927e-262
57	UBE2H	34.6341	0.757053	7.75488e-263	5.51927e-262
58	EGR1	34.6341	1.4132	7.75488e-263	5.51927e-262
59	YPEL3	34.6341	1.30441	7.75488e-263	5.51927e-262
60	FOXP1	34.6341	0.704093	7.75488e-263	5.51927e-262
61	WSB1	34.6341	0.988138	7.75488e-263	5.51927e-262
62	HLA-E	34.6341	0.763115	7.75488e-263	5.51927e-262
63	HLA-B	34.6341	1.17223	7.75488e-263	5.51927e-262
64	TNFRSF21	34.6341	1.34391	7.75488e-263	5.51927e-262
65	SSPN	34.6341	1.33279	7.75488e-263	5.51927e-262
66	HNMT	34.6341	0.656373	7.75488e-263	5.51927e-262
67	HLA-C	34.6341	0.872018	7.75488e-263	5.51927e-262
68	ITGB4	34.6341	1.18032	7.75488e-263	5.51927e-262
69	SERPINE2	34.6341	0.966078	7.75488e-263	5.51927e-262
70	PNRC1	34.6341	1.73252	7.75488e-263	5.51927e-262
71	TUBA1A	34.6341	1.36659	7.75488e-263	5.51927e-262
72	WIPI1	34.6341	0.865679	7.75488e-263	5.51927e-262
73	RNF5	34.6341	0.750349	7.75488e-263	5.51927e-262
74	TNFRSF1A	34.6341	0.98929	7.75488e-263	5.51927e-262
75	YBX3	34.6341	0.629966	7.75488e-263	5.51927e-262
76	VAT1	34.6341	0.483327	7.75488e-263	5.51927e-262
77	C1R	34.6341	1.60101	7.75488e-263	5.51927e-262
78	TAPBP	34.6341	0.461224	7.75488e-263	5.51927e-262
79	KLRC2	34.6341	1.99017	7.75488e-263	5.51927e-262
80	FKBP7	34.6341	0.870249	7.75488e-263	5.51927e-262
81	CHST15	34.6341	1.50439	7.75488e-263	5.51927e-262
82	SCRN2	34.6341	0.846105	7.75488e-263	5.51927e-262
83	HEXIM1	34.6341	0.83121	7.75488e-263	5.51927e-262
84	DDAH2	34.6341	0.938684	7.75488e-263	5.51927e-262
85	PTPRE	34.6341	1.0658	7.75488e-263	5.51927e-262
86	CPD	34.6341	0.999232	7.75488e-263	5.51927e-262
87	ANTXR1	34.6341	0.959676	7.75488e-263	5.51927e-262
88	SVIL	34.6341	1.5575	7.75488e-263	5.51927e-262
89	SERPINF1	34.6341	1.37849	7.75488e-263	5.51927e-262
90	SOD2_ENSG00000112096	34.6341	0.89131	7.75488e-263	5.51927e-262
91	RAB27B	34.6341	1.47322	7.75488e-263	5.51927e-262
92	SATB1	34.6341	1.37388	7.75488e-263	5.51927e-262
93	DEPP1	34.6341	1.20568	7.75488e-263	5.51927e-262
94	VGLL4	34.6341	0.984562	7.75488e-263	5.51927e-262
95	CD63	34.6341	0.765942	7.75488e-263	5.51927e-262
96	MYL6B	34.6341	0.635138	7.75488e-263	5.51927e-262
97	NET1	34.6341	0.938979	7.75488e-263	5.51927e-262
98	CYBA	34.6341	0.667132	7.75488e-263	5.51927e-262
99	FAM20C	34.6341	1.38913	7.75488e-263	5.51927e-262
100	CTNNB1	34.6341	0.673575	7.75488e-263	5.51927e-262
101	OS9	34.6341	0.703586	7.75488e-263	5.51927e-262
102	TGFBR2	34.6341	1.10676	7.75488e-263	5.51927e-262
103	TCF25	34.6341	0.779138	7.75488e-263	5.51927e-262
104	SOX4	34.6341	1.85383	7.75488e-263	5.51927e-262
105	ZMIZ1	34.6341	1.07766	7.75488e-263	5.51927e-262
106	ZCCHC24	34.6341	1.09127	7.75488e-263	5.51927e-262
107	GABARAP	34.6341	0.806745	7.75488e-263	5.51927e-262
108	MARCKS	34.6341	0.978155	7.75488e-263	5.51927e-262
109	SOCS3	34.6341	1.23884	7.75488e-263	5.51927e-262
110	MLPH	34.6341	1.02174	7.75488e-263	5.51927e-262
111	ARL4C	34.6341	1.38095	7.75488e-263	5.51927e-262
112	VAMP2	34.6341	0.766311	7.75488e-263	5.51927e-262
113	ARID5B	34.6341	0.799997	7.75488e-263	5.51927e-262
114	RAB31	34.6341	0.896684	7.75488e-263	5.51927e-262
115	REEP3	34.6341	0.583001	7.75488e-263	5.51927e-262
116	SPRY1	34.6341	1.25094	7.75488e-263	5.51927e-262
117	NARF	34.6341	0.975349	7.75488e-263	5.51927e-262
118	ANAPC16	34.6341	0.660519	7.75488e-263	5.51927e-262
119	DDIT4	34.6341	1.58873	7.75488e-263	5.51927e-262
120	SLC16A3	34.6341	0.999294	7.75488e-263	5.51927e-262
121	TGIF1	34.6341	1.09854	7.75488e-263	5.51927e-262
122	CCPG1	34.6341	0.671115	7.75488e-263	5.51927e-262
123	SMIM14	34.6341	1.16404	7.75488e-263	5.51927e-262
124	ANKH	34.6341	1.061	7.75488e-263	5.51927e-262
125	GGT5	34.6341	1.01223	7.75488e-263	5.51927e-262
126	ZFAND5	34.6341	1.05024	7.75488e-263	5.51927e-262
127	SSR4	34.6341	0.442305	7.75488e-263	5.51927e-262
128	NINJ1	34.6341	1.07081	7.75488e-263	5.51927e-262
129	C9orf3	34.6341	1.11564	7.75488e-263	5.51927e-262
130	CARD19	34.6341	0.968903	7.75488e-263	5.51927e-262
131	SOD3	34.6341	0.942723	7.75488e-263	5.51927e-262
132	IDS	34.6341	0.644108	7.75488e-263	5.51927e-262
133	SELENOM	34.6341	1.17286	7.75488e-263	5.51927e-262
134	BMP4	34.6341	1.08201	7.75488e-263	5.51927e-262
135	TIMP3	34.6341	1.02311	7.75488e-263	5.51927e-262
136	LGALS3	34.6341	0.904084	7.75488e-263	5.51927e-262
137	MARCKSL1	34.6341	1.68794	7.75488e-263	5.51927e-262
138	CTSB	34.6341	0.634831	7.75488e-263	5.51927e-262
139	IGFBP7	34.6341	0.640514	7.75488e-263	5.51927e-262
140	ITGA1	34.6341	1.45401	7.75488e-263	5.51927e-262
141	C4orf48	34.6341	0.592648	7.75488e-263	5.51927e-262
142	LEPROT	34.6341	0.602199	7.75488e-263	5.51927e-262
143	AK1	34.6341	0.858694	7.75488e-263	5.51927e-262
144	ETFB	34.6341	0.777068	7.75488e-263	5.51927e-262
145	PSME1	34.6341	0.435141	7.75488e-263	5.51927e-262
146	TLE3	34.6341	0.841749	7.75488e-263	5.51927e-262
147	TSC22D3	34.6341	1.24354	7.75488e-263	5.51927e-262
148	KLF4	34.6341	0.925958	7.75488e-263	5.51927e-262
149	IRF2BPL	34.6341	0.952499	7.75488e-263	5.51927e-262
150	FBXO32	34.6341	1.25334	7.75488e-263	5.51927e-262
151	TTC3	34.6341	0.977674	7.75488e-263	5.51927e-262
152	EDNRA	34.6341	0.860163	7.75488e-263	5.51927e-262
153	FOS	34.6341	1.96238	7.75488e-263	5.51927e-262
154	CKB	34.6341	0.69355	7.75488e-263	5.51927e-262
155	NDRG1	34.6341	1.29681	7.75488e-263	5.51927e-262
156	KLF10	34.6341	0.984591	7.75488e-263	5.51927e-262
157	GASAL1	34.6341	0.939747	7.75488e-263	5.51927e-262
158	SDC2	34.6341	0.996782	7.75488e-263	5.51927e-262
159	ISG15	34.6341	1.18144	7.75488e-263	5.51927e-262
160	IFI27	34.6341	1.0322	7.75488e-263	5.51927e-262
161	HIF1A	34.6341	0.413299	7.75488e-263	5.51927e-262
162	RSRP1	34.6341	0.713575	7.75488e-263	5.51927e-262
163	TNRC6B	34.6341	0.86329	7.75488e-263	5.51927e-262
164	CPE	34.6341	1.98226	7.75488e-263	5.51927e-262
165	SEC31A	34.6341	0.617265	7.75488e-263	5.51927e-262
166	DUSP4	34.6341	1.18043	7.75488e-263	5.51927e-262
167	SYNGR1	34.6341	0.626787	7.75488e-263	5.51927e-262
168	SARAF	34.6341	0.904045	7.75488e-263	5.51927e-262
169	CRIP2	34.6341	0.792344	7.75488e-263	5.51927e-262
170	SNAI2	34.6341	0.966881	7.75488e-263	5.51927e-262
171	MFAP2	34.6341	0.827116	7.75488e-263	5.51927e-262
172	VPS28	34.6341	0.63222	7.75488e-263	5.51927e-262
173	RABAC1	34.6341	0.619278	7.75488e-263	5.51927e-262
174	ARRDC3	34.6341	1.20194	7.75488e-263	5.51927e-262
175	DPP7	34.6341	0.462537	7.75488e-263	5.51927e-262
176	ZFP36	34.6341	1.17816	7.75488e-263	5.51927e-262
177	IFITM3	34.6341	1.04989	7.75488e-263	5.51927e-262
178	TIMP1	34.6341	1.29838	7.75488e-263	5.51927e-262
179	ITM2B	34.6341	1.06447	7.75488e-263	5.51927e-262
180	SERTAD3	34.6341	0.911874	7.75488e-263	5.51927e-262
181	SERTAD1	34.6341	0.918589	7.75488e-263	5.51927e-262
182	PLD3	34.6341	0.692498	7.75488e-263	5.51927e-262
183	IFITM2	34.6341	0.606417	7.75488e-263	5.51927e-262
184	MAGED2	34.6341	0.786068	7.75488e-263	5.51927e-262
185	SSBP2	34.6341	1.4111	7.75488e-263	5.51927e-262
186	BCL3	34.6341	1.22194	7.75488e-263	5.51927e-262
187	NREP	34.6341	1.28722	7.75488e-263	5.51927e-262
188	ST5	34.6341	0.780635	7.75488e-263	5.51927e-262
189	TPP1	34.6341	1.00835	7.75488e-263	5.51927e-262
190	WDR60	34.6341	0.921513	7.75488e-263	5.51927e-262
191	CTSD	34.6341	1.00532	7.75488e-263	5.51927e-262
192	RHOBTB3	34.6341	0.945126	7.75488e-263	5.51927e-262
193	NME3	34.6341	0.840608	7.75488e-263	5.51927e-262
194	SPSB3	34.6341	0.842118	7.75488e-263	5.51927e-262
195	TSC22D1	34.6341	2.22688	7.75488e-263	5.51927e-262
196	TXNIP	34.6341	1.34928	7.75488e-263	5.51927e-262
197	FCGRT	34.6341	0.8523	7.75488e-263	5.51927e-262
198	MFGE8	34.6341	0.64865	7.75488e-263	5.51927e-262
199	GBP2	34.6341	1.34039	7.75488e-263	5.51927e-262
200	PTGES	34.6341	1.54556	7.75488e-263	5.51927e-262
201	HAS2	34.634	0.880068	7.77352e-263	5.51927e-262
202	FTH1	34.634	2.84436	7.77352e-263	5.51927e-262
203	HBP1	34.6339	0.94546	7.81094e-263	5.51927e-262
204	HTRA1	34.6333	1.17567	7.98156e-263	5.54514e-262
205	HIGD2A	34.6297	0.45827	9.0212e-263	6.09872e-262
206	TCEAL9	34.6243	0.67086	1.08788e-262	7.19953e-262
207	DDX5	34.6193	0.832157	1.29311e-262	8.4574e-262
208	HLA-A	34.6149	1.23012	1.50778e-262	9.77868e-262
209	GRINA	34.6117	0.634987	1.68375e-262	1.08603e-261
210	SLC20A1	34.6078	1.00588	1.93051e-262	1.23725e-261
211	NR2F1	34.6077	1.13947	1.93515e-262	1.23983e-261
212	GRN	34.6041	0.77549	2.19227e-262	1.39787e-261
213	CCNL1	34.6032	0.850551	2.26171e-262	1.44124e-261
214	CD58	34.6008	1.10353	2.4598e-262	1.564e-261
215	EDIL3	34.6007	0.811861	2.46571e-262	1.56726e-261
216	TIMP2	34.5893	0.79505	3.66271e-262	2.30116e-261
217	SLC6A6	34.5798	0.743391	5.08694e-262	3.17019e-261
218	CHMP1B	34.563	0.710943	9.10727e-262	5.61471e-261
219	MVP	34.5611	0.594467	9.71593e-262	5.98444e-261
220	ZNHIT1	34.5487	0.408142	1.4918e-261	9.14657e-261
221	LY6E	34.5147	0.639013	4.83275e-261	2.91503e-260
222	TPT1	34.5059	1.11553	6.54865e-261	3.9335e-260
223	GPX4	34.4961	0.790034	9.17521e-261	5.49474e-260
224	UGCG	34.4816	0.682094	1.51593e-260	9.02995e-260
225	SLC25A37	34.4682	1.44045	2.4044e-260	1.42589e-259
226	CXCL1	34.4008	0.747664	2.45342e-259	1.43172e-258
227	MYADM	34.3359	0.631374	2.28745e-258	1.31916e-257
228	INTS6	34.2726	1.04451	2.0108e-257	1.15037e-256
229	TMEM59	34.2632	0.578143	2.77771e-257	1.58686e-256
230	CYB561	34.1825	0.738426	4.40654e-256	2.48837e-255
231	KYNU	34.1475	0.442813	1.45737e-255	8.21589e-255
232	C16orf45	34.1334	0.82542	2.35633e-255	1.3254e-254
233	SQSTM1	34.0315	0.838178	7.63427e-254	4.25604e-253
234	SERPINB6	33.8649	0.849026	2.18773e-251	1.20526e-250
235	FAM3C	33.7899	0.772674	2.77359e-250	1.52135e-249
236	PHLDA1	33.6582	1.73403	2.36777e-248	1.2889e-247
237	UBE2L6	33.595	0.771691	1.9848e-247	1.07576e-246
238	HPCAL1	33.4878	0.609914	7.24527e-246	3.90588e-245
239	RNF181	33.4666	0.429676	1.474e-245	7.9356e-245
240	LTBP3	33.2425	0.995054	2.62065e-242	1.39481e-241
241	HES1	32.7152	1.80897	9.488e-235	4.95537e-234
242	BNIP3L	32.4101	0.794499	1.97819e-230	1.01964e-229
243	FAM114A1	31.5514	0.770703	1.71666e-218	8.58631e-218
244	TMEM179B	31.3774	0.588487	4.1189e-216	2.04793e-215
245	COL6A1	30.657	0.893267	2.13262e-206	1.04305e-205
246	ODF2L	30.5484	0.947946	5.93001e-205	2.8961e-204
247	BEX3	29.8839	0.601056	3.18715e-196	1.52904e-195
248	NPC2	29.8013	0.418357	3.75594e-195	1.79805e-194
249	GEM	29.6142	0.877918	9.82207e-193	4.68086e-192
250	LAMB2	29.4339	0.796731	2.02234e-190	9.60588e-190
251	LGALS3BP	29.3173	0.749987	6.24778e-189	2.95923e-188
252	CIRBP	29.1151	0.447457	2.3087e-186	1.08991e-185
253	BIN1	28.5884	0.773639	9.35645e-180	4.37084e-179
254	IGFBP3	28.0742	1.155	2.02459e-173	9.34698e-173
255	ATP2B1	27.2586	0.716959	1.31341e-163	5.97039e-163
256	ATP6V0E1	27.2326	0.594348	2.67297e-163	1.21395e-162
257	BBX	27.1116	0.72717	7.19352e-162	3.25743e-161
258	SH3BGRL	26.8161	0.4055	2.09523e-158	9.4262e-158
259	HERPUD1	26.6592	0.894311	1.40093e-156	6.28152e-156
260	ZFP36L1	26.403	0.902977	1.26497e-153	5.65298e-153
261	BTG1	26.2749	1.28765	3.71564e-152	1.65678e-151
262	ADM	25.61	1.17646	1.17928e-144	5.18242e-144
263	COL18A1	25.4074	0.885062	2.09117e-142	9.16374e-142
264	AKR1B1	25.2077	0.562522	3.29559e-140	1.44133e-139
265	MPG	24.8836	0.792296	1.11918e-136	4.86826e-136
266	ECH1	24.6521	0.345661	3.4916e-134	1.51127e-133
267	FN1	24.4655	2.40387	3.44646e-132	1.48661e-131
268	ITGA10	24.3604	1.22335	4.50125e-131	1.93743e-130
269	GAS2L1	23.8365	0.653438	1.39806e-125	5.96639e-125
270	PGLS	23.7609	0.661161	8.4719e-125	3.61166e-124
271	ORAI2	22.6287	0.731212	2.26339e-113	9.42314e-113
272	IER2	22.2586	0.966669	9.3177e-110	3.84812e-109
273	SCP2	21.6864	0.346249	2.75664e-104	1.12711e-103
274	MYL9	20.9478	0.449919	1.96477e-97	7.91106e-97
275	ISCU	20.5525	0.746064	7.31114e-94	2.92737e-93
276	C12orf57	20.0829	0.323237	1.04085e-89	4.11103e-89
277	GAPDH	19.9192	0.661091	2.77534e-88	1.09038e-87
278	COL6A2	19.7415	0.999151	9.49169e-87	3.70809e-86
279	CCNI	19.7153	0.707291	1.59314e-86	6.21783e-86
280	TMEM219	19.4772	0.563632	1.71258e-84	6.63759e-84
281	DYNLL1	18.755	0.740833	1.76274e-78	6.69127e-78
282	GABARAPL2	18.545	0.514312	8.95639e-77	3.38128e-76
283	NDUFA12	18.3634	0.378942	2.57892e-75	9.6509e-75
284	ATP5F1C	18.3363	0.473055	4.24535e-75	1.58693e-74
285	DST	18.3242	0.646445	5.30515e-75	1.98199e-74
286	PRDX2	18.2006	0.371656	5.10177e-74	1.89333e-73
287	PHPT1	18.0995	0.347324	3.21583e-73	1.18751e-72
288	IER3	18.0969	1.3209	3.36898e-73	1.24384e-72
289	B2M	17.7807	0.790452	9.98037e-71	3.62156e-70
290	CEBPB	17.6278	0.862457	1.50766e-69	5.38811e-69
291	ANXA11	17.5745	0.573373	3.8618e-69	1.37208e-68
292	JUN	17.5651	1.62634	4.55935e-69	1.6182e-68
293	RBPJ	17.5386	0.601046	7.27416e-69	2.57401e-68
294	SAT1	17.4273	1.45868	5.11895e-68	1.7825e-67
295	PTMS	17.426	0.359585	5.2381e-68	1.82367e-67
296	NFKBIA	17.4216	1.02483	5.65333e-68	1.96653e-67
297	SLC2A3	17.4188	0.968064	5.94101e-68	2.06517e-67
298	ZNF428	17.4127	0.38816	6.6087e-68	2.29488e-67
299	PLXND1	17.3621	0.885706	1.59664e-67	5.46594e-67
300	SERINC3	17.3387	0.324708	2.39998e-67	7.56666e-67
301	ACTG1	17.338	0.558303	2.42907e-67	7.56666e-67
302	ARL4A	17.3379	0.714434	2.43493e-67	7.56666e-67
303	MIDN	17.3245	0.782112	3.07586e-67	7.56666e-67
304	SH3BP2	17.3208	0.906476	3.27852e-67	7.56666e-67
305	ARL6IP5	17.3179	0.483259	3.44852e-67	7.56666e-67
306	ID3	17.3172	0.831162	3.49027e-67	7.56666e-67
307	PHF20L1	17.317	0.50753	3.49869e-67	7.56666e-67
308	CLEC2B	17.317	0.523656	3.49869e-67	7.56666e-67
309	DAZAP2	17.317	0.442184	3.49869e-67	7.56666e-67
310	EEF1A1	17.317	0.870241	3.49869e-67	7.56666e-67
311	TMSB4X	17.317	1.56696	3.49869e-67	7.56666e-67
312	N4BP2L2	17.317	1.0502	3.49869e-67	7.56666e-67
313	MALAT1	17.317	6.4504	3.49869e-67	7.56666e-67
314	NEAT1	17.317	2.70139	3.49869e-67	7.56666e-67
315	PON2	17.317	0.360439	3.49869e-67	7.56666e-67
316	DNAJB9	17.317	0.739772	3.49869e-67	7.56666e-67
317	FKBP2	17.317	0.266033	3.49869e-67	7.56666e-67
318	CALD1	17.317	0.30909	3.49869e-67	7.56666e-67
319	NRP1	17.317	0.751165	3.49869e-67	7.56666e-67
320	PSAP	17.317	0.643767	3.49869e-67	7.56666e-67
321	DNAJC15	17.317	0.467381	3.49869e-67	7.56666e-67
322	KCNQ1OT1	17.317	0.79163	3.49869e-67	7.56666e-67
323	NDUFB10	17.317	0.356942	3.49869e-67	7.56666e-67
324	STUB1	17.317	0.479288	3.49869e-67	7.56666e-67
325	MTRNR2L12	17.317	0.370702	3.49869e-67	7.56666e-67
326	JUND	17.317	1.19293	3.49869e-67	7.56666e-67
327	TMEM101	17.317	0.598565	3.49869e-67	7.56666e-67
328	PSENEN	17.317	0.256479	3.49869e-67	7.56666e-67
329	IGFBP4	17.317	0.532536	3.49869e-67	7.56666e-67
330	ANKRD28	17.317	1.07653	3.49869e-67	7.56666e-67
331	LAMC1	17.317	0.355662	3.49869e-67	7.56666e-67
332	FOSB	17.317	1.24604	3.49869e-67	7.56666e-67
333	NECTIN2	17.317	0.536025	3.49869e-67	7.56666e-67
334	THUMPD3-AS1	17.317	0.82509	3.49869e-67	7.56666e-67
335	TSPO	17.317	0.327851	3.49869e-67	7.56666e-67
336	ECE1	17.317	0.412202	3.49869e-67	7.56666e-67
337	ERRFI1	17.317	0.74827	3.49869e-67	7.56666e-67
338	DNAJB1	17.317	0.688653	3.49869e-67	7.56666e-67
339	CXCL8	17.317	0.185088	3.49869e-67	7.56666e-67
340	AC020916.1	17.317	1.05215	3.49869e-67	7.56666e-67
341	CXCL2	17.317	0.449417	3.49869e-67	7.56666e-67
342	LAMA5	17.317	0.530163	3.49869e-67	7.56666e-67
343	MYH9	17.317	0.359016	3.49869e-67	7.56666e-67
344	NOP53	17.2884	0.449067	5.75589e-67	1.16851e-66
345	H1F0	17.276	0.342503	7.12791e-67	1.43386e-66
346	LAPTM4A	17.2701	0.192472	7.90312e-67	1.58409e-66
347	SMDT1	17.1571	0.369798	5.5618e-66	1.07781e-65
348	CCDC85B	17.1471	0.328376	6.6034e-66	1.27745e-65
349	BAD	16.8086	0.47568	2.11039e-63	3.93376e-63
350	PMAIP1	16.3835	0.707726	2.50809e-60	4.55711e-60
351	LDHA	16.2729	0.537596	1.53711e-59	2.77781e-59
352	NDUFA13	16.0035	0.237413	1.20765e-57	2.15931e-57
353	UBB	15.8474	0.353039	1.4656e-56	2.60201e-56
354	DNAJC3	15.066	0.378492	2.70882e-51	4.70281e-51
355	NDUFS8	14.8713	0.272774	5.06549e-50	8.74739e-50
356	DNAJA1	14.6501	0.407755	1.34554e-48	2.30809e-48
357	ELOB	14.0292	0.107683	1.03265e-44	1.74957e-44
358	XBP1	13.8328	0.651442	1.61636e-43	2.72655e-43
359	S100A4	13.1472	0.217169	1.76502e-39	2.93591e-39
360	COMMD6	11.7961	0.473746	4.08853e-32	6.65479e-32
361	LAMTOR4	11.5505	0.230307	7.34187e-31	1.18943e-30
362	TPI1	10.3411	0.413953	4.5916e-25	7.31597e-25
363	LMNA	10.3042	0.316589	6.74534e-25	1.07459e-24
364	C4orf3	9.09083	0.48612	9.82902e-20	1.53924e-19
365	KDELR1	9.03188	0.241899	1.6875e-19	2.6406e-19
366	EIF1	6.37773	0.28483	1.79733e-10	2.71559e-10
367	DECR1	6.10343	0.27143	1.03818e-09	1.56377e-09
368	PEG10	4.9195	0.331366	8.67676e-07	1.28802e-06
369	NFE2L2	3.5191	0.639845	0.000433012	0.000629438
370	SKP1	3.35902	0.200922	0.000782189	0.00113463
371	ATF4	3.26863	0.533459	0.00108071	0.00156483
372	DAD1	-12.9074	0.223607	4.08702e-38	6.76857e-38
373	MORF4L1	-15.3543	0.0594141	3.31663e-53	5.80772e-53
374	ATP6V1G1	-17.1193	0.222626	1.06577e-65	2.05209e-65
375	DSTN	-17.1347	0.0204446	8.17298e-66	1.5779e-65

### Sheet: Primary_rep2_AT_orange
	names	scores	logfoldchanges	pvals	pvals_adj
0	DAZAP2	34.6341	0.666536	7.75488e-263	1.57535e-261
1	EIF1	34.6341	1.57775	7.75488e-263	1.57535e-261
2	SNHG8	34.6341	0.625408	7.75488e-263	1.57535e-261
3	MT1X	34.6341	0.916991	7.75488e-263	1.57535e-261
4	SNHG7	34.6341	1.03082	7.75488e-263	1.57535e-261
5	XBP1	34.6341	0.926383	7.75488e-263	1.57535e-261
6	RASAL2	34.6341	0.829955	7.75488e-263	1.57535e-261
7	ATP5MC2	34.6341	0.633476	7.75488e-263	1.57535e-261
8	PCBP2	34.6341	0.662119	7.75488e-263	1.57535e-261
9	SINHCAF	34.6341	1.14659	7.75488e-263	1.57535e-261
10	STX3	34.6341	1.79318	7.75488e-263	1.57535e-261
11	THAP9-AS1	34.6341	0.928159	7.75488e-263	1.57535e-261
12	LAMTOR3	34.6341	0.999018	7.75488e-263	1.57535e-261
13	CA9	34.6341	1.13571	7.75488e-263	1.57535e-261
14	PLK2	34.6341	0.815596	7.75488e-263	1.57535e-261
15	DNAJB1	34.6341	1.053	7.75488e-263	1.57535e-261
16	BTF3	34.6341	0.890695	7.75488e-263	1.57535e-261
17	PLIN2	34.6341	1.07734	7.75488e-263	1.57535e-261
18	DDIT3	34.6341	1.24919	7.75488e-263	1.57535e-261
19	ATP6V1G1	34.6341	0.496852	7.75488e-263	1.57535e-261
20	MIR4458HG	34.6341	0.593997	7.75488e-263	1.57535e-261
21	PPP1R15A	34.6341	1.16205	7.75488e-263	1.57535e-261
22	FTL	34.6341	2.63069	7.75488e-263	1.57535e-261
23	VIM	34.6341	0.846952	7.75488e-263	1.57535e-261
24	TERF2IP	34.6341	0.69993	7.75488e-263	1.57535e-261
25	BNIP3	34.6341	1.48096	7.75488e-263	1.57535e-261
26	ZNF581	34.6341	1.28056	7.75488e-263	1.57535e-261
27	NOP53	34.6341	0.996888	7.75488e-263	1.57535e-261
28	NMD3	34.6341	0.8683	7.75488e-263	1.57535e-261
29	PLOD2	34.6341	0.637896	7.75488e-263	1.57535e-261
30	FAM162A	34.6341	0.573171	7.75488e-263	1.57535e-261
31	MAP1LC3B	34.6341	0.562306	7.75488e-263	1.57535e-261
32	CSGALNACT2	34.6341	0.70306	7.75488e-263	1.57535e-261
33	GBE1	34.6341	0.25184	7.75488e-263	1.57535e-261
34	AVPI1	34.6341	1.60187	7.75488e-263	1.57535e-261
35	UBE2D1	34.6341	0.82538	7.75488e-263	1.57535e-261
36	CLEC2B	34.6341	1.12437	7.75488e-263	1.57535e-261
37	TVP23B	34.6341	0.571628	7.75488e-263	1.57535e-261
38	POLR2A	34.6341	0.939357	7.75488e-263	1.57535e-261
39	EIF1B	34.6341	0.990103	7.75488e-263	1.57535e-261
40	UBXN1	34.6341	0.711573	7.75488e-263	1.57535e-261
41	CCDC85B	34.6341	0.940423	7.75488e-263	1.57535e-261
42	KLF3	34.6341	0.997471	7.75488e-263	1.57535e-261
43	FLCN	34.6341	0.829817	7.75488e-263	1.57535e-261
44	TAF1D	34.6341	0.811731	7.75488e-263	1.57535e-261
45	EIF4A2	34.6341	0.575473	7.75488e-263	1.57535e-261
46	SAT2	34.6341	0.923411	7.75488e-263	1.57535e-261
47	ERRFI1	34.6341	0.937683	7.75488e-263	1.57535e-261
48	SNAPC1	34.6341	0.976708	7.75488e-263	1.57535e-261
49	MKRN1	34.6341	0.719376	7.75488e-263	1.57535e-261
50	TPBG	34.6341	0.873178	7.75488e-263	1.57535e-261
51	EEF1A1	34.6341	1.51587	7.75488e-263	1.57535e-261
52	RNF11	34.6341	0.589464	7.75488e-263	1.57535e-261
53	ADAMTS1	34.6341	1.36063	7.75488e-263	1.57535e-261
54	C6orf48	34.6341	0.56187	7.75488e-263	1.57535e-261
55	HSPA6	34.6341	1.89983	7.75488e-263	1.57535e-261
56	METTL26	34.6341	0.436953	7.75488e-263	1.57535e-261
57	ERO1A	34.6341	0.489171	7.75488e-263	1.57535e-261
58	LINC01139	34.6341	0.975523	7.75488e-263	1.57535e-261
59	CITED2	34.6341	1.51252	7.75488e-263	1.57535e-261
60	ZFAND2A	34.6341	1.14354	7.75488e-263	1.57535e-261
61	RBM39	34.6341	0.827419	7.75488e-263	1.57535e-261
62	KHDC4	34.6341	0.848876	7.75488e-263	1.57535e-261
63	CCL26	34.6341	2.28939	7.75488e-263	1.57535e-261
64	DNAJB9	34.6341	1.39251	7.75488e-263	1.57535e-261
65	SLC2A1	34.6341	1.10215	7.75488e-263	1.57535e-261
66	ZFAS1	34.6341	1.13709	7.75488e-263	1.57535e-261
67	PTPRK	34.6341	0.779134	7.75488e-263	1.57535e-261
68	GADD45B	34.6341	0.871201	7.75488e-263	1.57535e-261
69	TRAM1	34.6341	0.416101	7.75488e-263	1.57535e-261
70	CAMLG	34.6341	0.852693	7.75488e-263	1.57535e-261
71	SYF2	34.6341	0.937916	7.75488e-263	1.57535e-261
72	MIR4435-2HG	34.6341	0.814978	7.75488e-263	1.57535e-261
73	ATP6V1C1	34.6341	0.764886	7.75488e-263	1.57535e-261
74	AK4	34.6341	0.622899	7.75488e-263	1.57535e-261
75	EIF3H	34.6341	0.761573	7.75488e-263	1.57535e-261
76	EPB41L4A-AS1	34.6341	1.54387	7.75488e-263	1.57535e-261
77	HSPH1	34.6341	0.591627	7.75488e-263	1.57535e-261
78	IRS2	34.6341	1.29545	7.75488e-263	1.57535e-261
79	HCFC1R1	34.6341	0.496617	7.75488e-263	1.57535e-261
80	HK2	34.6341	0.833399	7.75488e-263	1.57535e-261
81	RNMT	34.6341	0.736001	7.75488e-263	1.57535e-261
82	CYTOR	34.6341	1.27729	7.75488e-263	1.57535e-261
83	HIST1H1C	34.6341	0.932999	7.75488e-263	1.57535e-261
84	RIOK3	34.6341	0.718441	7.75488e-263	1.57535e-261
85	EEF2	34.6341	0.560315	7.75488e-263	1.57535e-261
86	RACK1	34.6341	0.844155	7.75488e-263	1.57535e-261
87	RGCC	34.6341	1.24374	7.75488e-263	1.57535e-261
88	AL118516.1	34.6341	1.31803	7.75488e-263	1.57535e-261
89	SLC25A6	34.634	0.633121	7.77352e-263	1.57535e-261
90	CD164	34.6323	0.28853	8.25441e-263	1.62277e-261
91	PLA2G16	34.6294	0.750152	9.13014e-263	1.74375e-261
92	OSER1	34.6293	1.29104	9.15209e-263	1.74628e-261
93	NACA	34.6282	0.847645	9.51046e-263	1.80268e-261
94	PMAIP1	34.6266	1.01229	1.00503e-262	1.89785e-261
95	ENO2	34.6203	0.689042	1.25038e-262	2.31973e-261
96	GOLT1B	34.6117	0.631324	1.68375e-262	3.07265e-261
97	UPP1	34.562	0.900438	9.41796e-262	1.63126e-260
98	SLC2A3	34.5323	1.27401	2.62506e-261	4.43962e-260
99	RBM7	34.5132	1.25035	5.09396e-261	8.4725e-260
100	INSIG2	34.3538	0.838445	1.23755e-258	1.92304e-257
101	MYC	34.3042	1.15117	6.80159e-258	1.04478e-256
102	FGFR1OP2	34.2044	1.06218	2.07846e-256	3.10949e-255
103	PABPC1	34.0025	0.847755	2.04591e-253	2.96583e-252
104	HSPA1B	33.9808	0.836321	4.28794e-253	6.20254e-252
105	OPTN	33.9556	0.832524	1.0081e-252	1.45613e-251
106	MARCH5	33.9296	0.899118	2.44211e-252	3.51482e-251
107	P4HA1	33.6369	0.685927	4.84577e-248	6.74247e-247
108	TOMM20	33.5991	0.631835	1.72995e-247	2.38887e-246
109	LDHA	33.275	0.655465	8.86629e-243	1.18761e-241
110	CCDC59	33.1176	0.919234	1.65845e-240	2.19654e-239
111	TPI1	33.0811	0.588768	5.55809e-240	7.33726e-239
112	TAF7	32.9743	0.944254	1.89847e-238	2.4785e-237
113	PRR34-AS1	32.3987	0.594256	2.86592e-230	3.6238e-229
114	CCNI	32.2358	0.810159	5.55999e-228	6.97324e-227
115	SMIM26	32.0419	0.644711	2.8434e-225	3.52434e-224
116	GAPDH	32.032	0.777899	3.9152e-225	4.84684e-224
117	NCBP2-AS2	31.9409	1.18672	7.21727e-224	8.87994e-223
118	SNHG15	31.3223	1.16175	2.31899e-215	2.76026e-214
119	PAPOLA	30.9913	0.650789	7.06612e-211	8.31221e-210
120	VAPA	30.4316	0.875453	2.0993e-203	2.40611e-202
121	RSRC2	30.2041	0.907084	2.09162e-200	2.38236e-199
122	EIF3E	29.8773	0.936125	3.88055e-196	4.35089e-195
123	MORF4L1	27.8296	0.418533	1.90214e-170	2.00408e-169
124	SFTA1P	27.7173	0.879633	4.31861e-169	4.53341e-168
125	BAG1	27.5162	0.86522	1.12489e-166	1.17531e-165
126	CCNB1IP1	27.197	0.490108	7.05295e-163	7.29701e-162
127	HSP90AA1	26.8535	0.488289	7.6827e-159	7.85951e-158
128	PTP4A1	26.387	0.709961	1.93446e-153	1.95215e-152
129	ADM	26.3411	1.17581	6.49154e-153	6.53775e-152
130	HNRNPC	26.221	0.412004	1.53193e-151	1.53438e-150
131	PFDN5	25.8249	0.692327	4.65721e-147	4.61176e-146
132	BTG1	25.6763	1.28395	2.15289e-145	2.12455e-144
133	ZFP36L1	25.5481	0.904037	5.7622e-144	5.65027e-143
134	HERPUD1	25.292	0.893598	3.9159e-141	3.81748e-140
135	ATP6V0E1	24.7186	0.5831	6.7562e-135	6.48879e-134
136	BHLHE40	23.9623	0.711574	6.88042e-127	6.45686e-126
137	IGFBP3	23.877	1.11238	5.31702e-126	4.97576e-125
138	GDI2	23.6337	0.518844	1.73442e-123	1.61184e-122
139	HSPB1	23.1348	0.78837	2.06748e-118	1.8942e-117
140	SLC3A2	22.904	0.931322	4.23789e-116	3.85283e-115
141	NPC2	22.1498	0.407237	1.04744e-108	9.2956e-108
142	PPP1R2	21.3749	0.691292	2.28746e-101	1.98359e-100
143	FRMD6	21.2685	0.861521	2.22192e-100	1.92095e-99
144	SERP1	20.5794	0.816258	4.19519e-94	3.54755e-93
145	ABL2	19.7143	0.720192	1.62397e-86	1.32746e-85
146	BNIP3L	19.541	0.733384	4.91716e-85	3.99497e-84
147	EIF3F	19.1916	0.601855	4.35201e-82	3.47262e-81
148	CAPZA2	19.1326	0.467186	1.35255e-81	1.07711e-80
149	WDR45B	19.005	0.639642	1.55129e-80	1.22904e-79
150	PHLDA1	18.293	1.50896	9.41529e-75	7.19285e-74
151	WTAP	18.2696	0.976845	1.4445e-74	1.10102e-73
152	MAFF	18.2676	0.767087	1.49866e-74	1.14144e-73
153	SLC38A2	18.258	0.704616	1.78771e-74	1.36004e-73
154	RWDD1	18.2403	0.654118	2.47005e-74	1.87418e-73
155	FAM3C	18.1612	0.624833	1.0468e-73	7.90388e-73
156	VDAC2	18.0155	0.877522	1.47308e-72	1.10314e-71
157	RPLP0	17.9522	0.870788	4.61556e-72	3.44103e-71
158	SQSTM1	17.9197	0.716062	8.28058e-72	6.1415e-71
159	SNU13	17.9035	0.487517	1.10662e-71	8.18937e-71
160	RABGGTB	17.8213	0.832833	4.82859e-71	3.5537e-70
161	POLR1D	17.5157	0.933247	1.08728e-68	7.73847e-68
162	RAMMET	17.4845	0.963542	1.88167e-68	1.33168e-67
163	GPX4	17.455	0.591106	3.15227e-68	2.21453e-67
164	UBE2E2	17.4342	0.76872	4.53495e-68	3.16376e-67
165	COPS2	17.4059	0.45143	7.44061e-68	5.15329e-67
166	PGK1	17.4001	0.342289	8.23625e-68	5.69648e-67
167	RSL1D1	17.3804	0.86952	1.16229e-67	7.93311e-67
168	RND3	17.3559	0.66394	1.77975e-67	7.93311e-67
169	UBE2W	17.345	0.765532	2.15068e-67	7.93311e-67
170	ZNF622	17.3314	0.849855	2.72689e-67	7.93311e-67
171	LLPH	17.3262	0.763799	2.98466e-67	7.93311e-67
172	C16orf87	17.3181	0.932151	3.43609e-67	7.93311e-67
173	PMP22	17.318	0.761215	3.44023e-67	7.93311e-67
174	FTH1	17.3171	2.02309	3.49448e-67	7.93311e-67
175	STRAP	17.317	0.646682	3.49869e-67	7.93311e-67
176	GNL3	17.317	0.791939	3.49869e-67	7.93311e-67
177	COPZ1	17.317	0.398028	3.49869e-67	7.93311e-67
178	PTMA	17.317	0.694805	3.49869e-67	7.93311e-67
179	SLC38A1	17.317	0.620285	3.49869e-67	7.93311e-67
180	EIF2A	17.317	0.643484	3.49869e-67	7.93311e-67
181	ARHGAP29	17.317	0.473392	3.49869e-67	7.93311e-67
182	CHMP2B	17.317	0.622336	3.49869e-67	7.93311e-67
183	CYR61	17.317	0.988436	3.49869e-67	7.93311e-67
184	HNRNPF	17.317	0.618184	3.49869e-67	7.93311e-67
185	TM4SF1	17.317	0.323176	3.49869e-67	7.93311e-67
186	DDX21	17.317	0.714893	3.49869e-67	7.93311e-67
187	CNBP	17.317	0.813846	3.49869e-67	7.93311e-67
188	RAB7A	17.317	0.431933	3.49869e-67	7.93311e-67
189	DDIT4	17.317	1.20445	3.49869e-67	7.93311e-67
190	DKK1	17.317	1.22687	3.49869e-67	7.93311e-67
191	RAP1B	17.317	0.647325	3.49869e-67	7.93311e-67
192	WDR43	17.317	0.793939	3.49869e-67	7.93311e-67
193	PNO1	17.317	0.700486	3.49869e-67	7.93311e-67
194	C1D	17.317	0.724186	3.49869e-67	7.93311e-67
195	CALM2	17.317	0.288439	3.49869e-67	7.93311e-67
196	RAB1A	17.317	0.566377	3.49869e-67	7.93311e-67
197	ARPP19	17.317	0.606781	3.49869e-67	7.93311e-67
198	ARF1	17.317	0.467304	3.49869e-67	7.93311e-67
199	ODC1	17.317	0.583891	3.49869e-67	7.93311e-67
200	PLEKHB2	17.317	0.595987	3.49869e-67	7.93311e-67
201	TRIAP1	17.317	0.920089	3.49869e-67	7.93311e-67
202	AUP1	17.317	0.341277	3.49869e-67	7.93311e-67
203	SAP18	17.317	0.374628	3.49869e-67	7.93311e-67
204	UAP1	17.317	0.659546	3.49869e-67	7.93311e-67
205	TMEM68	17.317	0.951729	3.49869e-67	7.93311e-67
206	SDCBP	17.317	0.339265	3.49869e-67	7.93311e-67
207	UBE2D2	17.317	0.744958	3.49869e-67	7.93311e-67
208	PEX2	17.317	0.638784	3.49869e-67	7.93311e-67
209	SF3B5	17.317	0.615182	3.49869e-67	7.93311e-67
210	SEC61G	17.317	0.409812	3.49869e-67	7.93311e-67
211	BET1	17.317	0.764023	3.49869e-67	7.93311e-67
212	CTGF	17.317	0.596952	3.49869e-67	7.93311e-67
213	RALA	17.317	0.654676	3.49869e-67	7.93311e-67
214	TOMM7	17.317	0.322748	3.49869e-67	7.93311e-67
215	AKAP12	17.317	0.00401697	3.49869e-67	7.93311e-67
216	RHEB	17.317	0.61097	3.49869e-67	7.93311e-67
217	DNAJB6	17.317	0.484879	3.49869e-67	7.93311e-67
218	C1orf43	17.317	0.68579	3.49869e-67	7.93311e-67
219	UBE2D3	17.317	0.602474	3.49869e-67	7.93311e-67
220	EIF3M	17.317	0.371406	3.49869e-67	7.93311e-67
221	RRAS2	17.317	0.699535	3.49869e-67	7.93311e-67
222	SARS	17.317	0.60067	3.49869e-67	7.93311e-67
223	SET	17.317	0.438882	3.49869e-67	7.93311e-67
224	RPLP2	17.317	0.481322	3.49869e-67	7.93311e-67
225	LAMTOR5	17.317	0.260842	3.49869e-67	7.93311e-67
226	FAU	17.317	0.508634	3.49869e-67	7.93311e-67
227	FOSL1	17.317	0.93984	3.49869e-67	7.93311e-67
228	CHIC2	17.317	0.884458	3.49869e-67	7.93311e-67
229	TAF9	17.317	0.588651	3.49869e-67	7.93311e-67
230	SMIM15	17.317	0.839303	3.49869e-67	7.93311e-67
231	UQCRB	17.317	0.43181	3.49869e-67	7.93311e-67
232	MED10	17.317	0.58797	3.49869e-67	7.93311e-67
233	CLTA	17.317	0.435454	3.49869e-67	7.93311e-67
234	TLE1	17.317	0.838788	3.49869e-67	7.93311e-67
235	UBQLN1	17.317	0.465632	3.49869e-67	7.93311e-67
236	NXT1	17.317	0.896094	3.49869e-67	7.93311e-67
237	KRT10	17.317	0.800374	3.49869e-67	7.93311e-67
238	RNPS1	17.317	0.756156	3.49869e-67	7.93311e-67
239	SELENOS	17.317	0.546533	3.49869e-67	7.93311e-67
240	UBR4	17.317	0.549512	3.49869e-67	7.93311e-67
241	PRELID3B	17.317	0.60953	3.49869e-67	7.93311e-67
242	VAMP2	17.317	0.556281	3.49869e-67	7.93311e-67
243	UBA52	17.317	0.316475	3.49869e-67	7.93311e-67
244	FBL	17.317	0.378845	3.49869e-67	7.93311e-67
245	TNFRSF12A	17.317	0.548929	3.49869e-67	7.93311e-67
246	MEAF6	17.317	0.630905	3.49869e-67	7.93311e-67
247	TMEM11	17.317	0.700949	3.49869e-67	7.93311e-67
248	RPLP1	17.317	0.674782	3.49869e-67	7.93311e-67
249	SUMO2	17.317	0.418471	3.49869e-67	7.93311e-67
250	H3F3B	17.317	1.16191	3.49869e-67	7.93311e-67
251	SRRM1	17.317	0.465045	3.49869e-67	7.93311e-67
252	IMP3	17.317	0.821832	3.49869e-67	7.93311e-67
253	UBE2G1	17.317	0.879109	3.49869e-67	7.93311e-67
254	EIF3L	17.317	0.698555	3.49869e-67	7.93311e-67
255	EIF3D	17.317	0.585341	3.49869e-67	7.93311e-67
256	TMEM258	17.3143	0.115214	3.67122e-67	8.0915e-67
257	S100A10	17.3005	0.0207239	4.66406e-67	9.94695e-67
258	SYPL1	17.2853	0.243656	6.07564e-67	1.27557e-66
259	NDRG1	17.1886	0.846899	3.23122e-66	6.50323e-66
260	C4orf3	16.9345	0.544883	2.50576e-64	4.86385e-64
261	RSL24D1	16.8557	0.599712	9.52429e-64	1.83525e-63
262	COX7C	16.7711	0.179967	3.96805e-63	7.58863e-63
263	SNX3	16.4524	0.538718	8.06492e-61	1.5127e-60
264	RPSA	16.1112	0.509551	2.12768e-58	3.9375e-58
265	MIF	15.962	0.230072	2.35258e-57	4.32423e-57
266	TPD52	15.318	0.632523	5.79432e-53	1.04253e-52
267	CNIH1	14.7308	0.363526	4.08545e-49	7.2347e-49
268	CSTB	13.3232	0.272387	1.69721e-40	2.91281e-40
269	ZFAND1	12.897	0.591454	4.68126e-38	7.96746e-38
270	DAD1	12.5706	0.317645	3.06461e-36	5.18869e-36
271	ATP5MPL	7.79191	0.232905	6.60046e-15	1.03372e-14
272	PFDN4	7.5307	0.274584	5.04698e-14	7.86931e-14
273	CSDE1	6.89489	0.307681	5.39083e-12	8.32276e-12
274	COMMD6	5.55926	0.448527	2.70927e-08	4.09406e-08
275	MAP3K7CL	3.11762	0.256575	0.00182316	0.002634
276	SBDS	2.53625	0.433257	0.0112045	0.0159808
277	PFDN2	2.33482	0.342189	0.0195527	0.027738
278	TMEM59	2.11219	0.338652	0.0346698	0.0489072

### Sheet: Primary_rep3_AT_amber
	names	scores	logfoldchanges	pvals	pvals_adj
0	FN1	34.6341	3.54929	7.75488e-263	1.80645e-262
1	SLC20A1	34.6341	0.749175	7.75488e-263	1.80645e-262
2	ANKRD36C	34.6341	0.66458	7.75488e-263	1.80645e-262
3	TFPI	34.6341	0.814928	7.75488e-263	1.80645e-262
4	MTRNR2L12	34.6341	1.67752	7.75488e-263	1.80645e-262
5	N4BP2L2	34.6341	1.72211	7.75488e-263	1.80645e-262
6	HSP90B1	34.6341	1.04866	7.75488e-263	1.80645e-262
7	NKTR	34.6341	0.734345	7.75488e-263	1.80645e-262
8	COL7A1	34.6341	0.993866	7.75488e-263	1.80645e-262
9	ANKRD28	34.6341	2.14323	7.75488e-263	1.80645e-262
10	WDR6	34.6341	0.527816	7.75488e-263	1.80645e-262
11	MMP14	34.6341	1.19071	7.75488e-263	1.80645e-262
12	CTSA	34.6341	0.798892	7.75488e-263	1.80645e-262
13	LAMA5	34.6341	1.38144	7.75488e-263	1.80645e-262
14	AC020916.1	34.6341	1.62852	7.75488e-263	1.80645e-262
15	ODF2L	34.6341	0.863327	7.75488e-263	1.80645e-262
16	JUND	34.6341	1.36159	7.75488e-263	1.80645e-262
17	PRKCSH	34.6341	0.492398	7.75488e-263	1.80645e-262
18	ITGA10	34.6341	1.8264	7.75488e-263	1.80645e-262
19	ANGPTL4	34.6341	1.90377	7.75488e-263	1.80645e-262
20	ATP1A1	34.6341	0.797371	7.75488e-263	1.80645e-262
21	SMCR5	34.6341	0.882789	7.75488e-263	1.80645e-262
22	GRN	34.6341	1.18661	7.75488e-263	1.80645e-262
23	LGALS3BP	34.6341	1.15973	7.75488e-263	1.80645e-262
24	SLC16A3	34.6341	1.06945	7.75488e-263	1.80645e-262
25	MDM4	34.6341	0.757583	7.75488e-263	1.80645e-262
26	ITGA3	34.6341	1.25005	7.75488e-263	1.80645e-262
27	VMP1	34.6341	1.37619	7.75488e-263	1.80645e-262
28	DDX5	34.6341	0.779878	7.75488e-263	1.80645e-262
29	MRC2	34.6341	1.33548	7.75488e-263	1.80645e-262
30	HLA-A	34.6341	1.65832	7.75488e-263	1.80645e-262
31	APP	34.6341	1.17073	7.75488e-263	1.80645e-262
32	COL5A1	34.6341	1.25167	7.75488e-263	1.80645e-262
33	CANX	34.6341	0.659797	7.75488e-263	1.80645e-262
34	TPM2	34.6341	0.749133	7.75488e-263	1.80645e-262
35	HSPA5	34.6341	1.10562	7.75488e-263	1.80645e-262
36	PODXL	34.6341	0.355005	7.75488e-263	1.80645e-262
37	AGRN	34.6341	1.05812	7.75488e-263	1.80645e-262
38	IGF2R	34.6341	0.789996	7.75488e-263	1.80645e-262
39	COL18A1	34.6341	1.77518	7.75488e-263	1.80645e-262
40	COL6A2	34.6341	0.990596	7.75488e-263	1.80645e-262
41	PNISR	34.6341	1.44006	7.75488e-263	1.80645e-262
42	B3GAT2	34.6341	1.23254	7.75488e-263	1.80645e-262
43	SON	34.6341	1.19179	7.75488e-263	1.80645e-262
44	SAT1	34.6341	2.89059	7.75488e-263	1.80645e-262
45	RICTOR	34.6341	1.09666	7.75488e-263	1.80645e-262
46	NRP1	34.6341	1.10585	7.75488e-263	1.80645e-262
47	PSAP	34.6341	1.86284	7.75488e-263	1.80645e-262
48	MTRNR2L8	34.6341	1.81797	7.75488e-263	1.80645e-262
49	SBF2	34.6341	0.926696	7.75488e-263	1.80645e-262
50	KCNQ1OT1	34.6341	1.02416	7.75488e-263	1.80645e-262
51	NEAT1	34.6341	4.90331	7.75488e-263	1.80645e-262
52	MALAT1	34.6341	21.993	7.75488e-263	1.80645e-262
53	TMEM132A	34.6341	0.734187	7.75488e-263	1.80645e-262
54	SLC38A2	34.6275	1.22196	9.74153e-263	2.18958e-262
55	COL6A3	34.6248	0.766101	1.06976e-262	2.3919e-262
56	RHBDF2	34.6194	0.553075	1.29001e-262	2.85954e-262
57	AC058791.1	34.6107	0.824706	1.74545e-262	3.83442e-262
58	PLEC	34.5851	0.7711	4.22945e-262	9.13645e-262
59	MYO6	34.5835	0.556477	4.46923e-262	9.64198e-262
60	ARID1B	34.5357	0.590914	2.33448e-261	4.95034e-261
61	ECE1	34.4996	0.525533	8.12165e-261	1.70762e-260
62	LENG8	34.4237	0.556927	1.11385e-259	2.30597e-259
63	FOSB	33.3125	1.08247	2.54334e-243	4.85242e-243
64	UBC	31.8901	0.980551	3.66254e-223	6.66798e-223
65	AL117339.5	31.576	0.592131	7.89345e-219	1.42545e-218
66	UPF2	30.6931	0.540797	7.04094e-207	1.24761e-206
67	DST	29.9437	0.768338	5.30922e-197	9.26381e-197
68	PDIA3	28.7755	0.400758	4.34281e-182	7.44375e-182
69	MCL1	27.795	0.663541	4.98058e-170	8.41772e-170
70	RBM39	27.4637	0.694893	4.7729e-166	8.0336e-166
71	SORBS2	26.9308	0.751069	9.56367e-160	1.59702e-159
72	APLP2	24.4511	0.387818	4.89702e-132	7.91241e-132
73	IGF2BP2	23.965	0.467075	6.44839e-127	1.03492e-126
74	CD44	20.2032	0.39484	9.18046e-91	1.38385e-90
75	COX6A1	19.9454	0.250041	1.64472e-88	2.46518e-88
76	COL6A1	19.0975	0.654283	2.64797e-81	3.88286e-81
77	LAMC1	19.0332	0.414073	9.04928e-81	1.32337e-80
78	THUMPD3-AS1	18.1183	0.769391	2.28385e-73	3.23764e-73
79	AKAP9	17.317	0.234826	3.49869e-67	4.38854e-67
80	FZD8	17.317	0.337187	3.49869e-67	4.38854e-67
81	POLR2J3_ENSG00000285437	17.317	0.184896	3.49869e-67	4.38854e-67
82	MYH9	17.317	0.155343	3.49869e-67	4.38854e-67
83	FAM129B	17.317	0.602987	3.49869e-67	4.38854e-67
84	LUC7L3	17.3168	0.416013	3.51134e-67	4.39645e-67
85	JMJD1C	17.3028	0.458632	4.48261e-67	5.56298e-67
86	PAEP	17.3013	2.71399	4.60278e-67	5.70858e-67
87	FLNA	17.2591	0.19234	9.56429e-67	1.17777e-66
88	IFRD1	17.2405	0.147948	1.31883e-66	1.62017e-66
89	TAF1D	17.0068	0.194538	7.31332e-65	8.8785e-65
90	PLXNA1	16.9206	0.365075	3.17431e-64	3.84113e-64
91	GABPB1-AS1	15.6697	0.347359	2.43692e-55	2.88202e-55
92	MIR222HG	15.406	0.330106	1.49152e-53	1.75887e-53
93	KLF6	15.1043	0.58551	1.51771e-51	1.78379e-51
94	LMNA	11.2362	0.231258	2.70791e-29	3.10882e-29
95	P4HB	8.19159	0.0355854	2.57807e-16	2.91905e-16
96	ITGB1	7.98752	0.18513	1.37678e-15	1.55686e-15
97	BIRC6	2.57442	0.362933	0.0100408	0.0109928
98	P3H1	2.06107	0.23677	0.0392959	0.0428187
99	SLC3A2	-2.32055	0.0075745	0.020311	0.0221932
100	RBM26	-5.42668	0.0214511	5.74129e-08	6.39895e-08

### Sheet: Primary_rep3_AT_yellow
	names	scores	logfoldchanges	pvals	pvals_adj
0	YWHAE	34.6341	0.921107	7.75488e-263	3.57921e-262
1	AL355312.4	34.6341	1.2619	7.75488e-263	3.57921e-262
2	PTN	34.6341	4.03686	7.75488e-263	3.57921e-262
3	SUB1	34.6341	0.702512	7.75488e-263	3.57921e-262
4	SPCS3	34.6341	0.937655	7.75488e-263	3.57921e-262
5	NDUFA3	34.6341	0.915242	7.75488e-263	3.57921e-262
6	EIF5A	34.6341	1.71066	7.75488e-263	3.57921e-262
7	MZT2B	34.6341	0.907397	7.75488e-263	3.57921e-262
8	HMGA1	34.6341	2.0441	7.75488e-263	3.57921e-262
9	NDUFAF3	34.6341	0.709468	7.75488e-263	3.57921e-262
10	SVIP	34.6341	1.64371	7.75488e-263	3.57921e-262
11	PDAP1	34.6341	1.19513	7.75488e-263	3.57921e-262
12	FERMT3	34.6341	1.89853	7.75488e-263	3.57921e-262
13	COX8A	34.6341	1.55915	7.75488e-263	3.57921e-262
14	C1QBP	34.6341	1.54647	7.75488e-263	3.57921e-262
15	GNG11	34.6341	1.1092	7.75488e-263	3.57921e-262
16	NDUFA7	34.6341	0.998616	7.75488e-263	3.57921e-262
17	FAU	34.6341	1.1214	7.75488e-263	3.57921e-262
18	ARPC1B	34.6341	1.56553	7.75488e-263	3.57921e-262
19	PPIA	34.6341	1.4862	7.75488e-263	3.57921e-262
20	ATP5IF1	34.6341	0.598202	7.75488e-263	3.57921e-262
21	ATP5MC1	34.6341	0.913898	7.75488e-263	3.57921e-262
22	C12orf75	34.6341	3.64592	7.75488e-263	3.57921e-262
23	ATP6V1F	34.6341	0.666142	7.75488e-263	3.57921e-262
24	SLIRP	34.6341	1.07458	7.75488e-263	3.57921e-262
25	PAEP	34.6341	8.94817	7.75488e-263	3.57921e-262
26	PFN1	34.6341	4.40191	7.75488e-263	3.57921e-262
27	ATP5MF	34.6341	1.6764	7.75488e-263	3.57921e-262
28	ACP1	34.6341	0.928968	7.75488e-263	3.57921e-262
29	NDUFB1	34.6341	0.880747	7.75488e-263	3.57921e-262
30	DBI	34.6341	1.68519	7.75488e-263	3.57921e-262
31	DAP	34.6341	1.09268	7.75488e-263	3.57921e-262
32	ARPC3	34.6341	0.985338	7.75488e-263	3.57921e-262
33	TMSB4X	34.6341	6.21553	7.75488e-263	3.57921e-262
34	PTRHD1	34.6341	1.05403	7.75488e-263	3.57921e-262
35	TMA7	34.6341	1.35224	7.75488e-263	3.57921e-262
36	ARPC5	34.6341	1.06872	7.75488e-263	3.57921e-262
37	SF3B6	34.6341	1.21261	7.75488e-263	3.57921e-262
38	PHLDA2	34.6341	0.935177	7.75488e-263	3.57921e-262
39	CD68	34.6341	1.67128	7.75488e-263	3.57921e-262
40	COX6B1	34.6341	0.986772	7.75488e-263	3.57921e-262
41	ATP5MG	34.6341	1.26926	7.75488e-263	3.57921e-262
42	S100A3	34.6341	1.69681	7.75488e-263	3.57921e-262
43	S100A6	34.6341	5.259	7.75488e-263	3.57921e-262
44	TAGLN	34.6341	1.39871	7.75488e-263	3.57921e-262
45	UBA52	34.6341	1.45762	7.75488e-263	3.57921e-262
46	C19orf33	34.6341	2.14556	7.75488e-263	3.57921e-262
47	S100A16	34.6341	1.29968	7.75488e-263	3.57921e-262
48	SEM1	34.6341	1.50285	7.75488e-263	3.57921e-262
49	CYBA	34.6341	0.602819	7.75488e-263	3.57921e-262
50	POMP	34.6341	1.37759	7.75488e-263	3.57921e-262
51	COX17	34.6341	1.19538	7.75488e-263	3.57921e-262
52	TMEM256	34.6341	1.63832	7.75488e-263	3.57921e-262
53	PDCD5	34.6341	1.39245	7.75488e-263	3.57921e-262
54	SNRPD2	34.6341	1.55806	7.75488e-263	3.57921e-262
55	TBCA	34.6341	1.07767	7.75488e-263	3.57921e-262
56	ATP6V0E2	34.6341	1.1329	7.75488e-263	3.57921e-262
57	NDUFAF8	34.6341	0.75964	7.75488e-263	3.57921e-262
58	CALM3	34.6341	1.37805	7.75488e-263	3.57921e-262
59	TAGLN3	34.6341	2.37689	7.75488e-263	3.57921e-262
60	DDAH1	34.6341	1.63133	7.75488e-263	3.57921e-262
61	LSM4	34.6341	1.067	7.75488e-263	3.57921e-262
62	SMS	34.6341	1.35388	7.75488e-263	3.57921e-262
63	SELENOW	34.6341	0.882204	7.75488e-263	3.57921e-262
64	ATP5MD	34.6341	1.09337	7.75488e-263	3.57921e-262
65	LCP1	34.6341	2.57486	7.75488e-263	3.57921e-262
66	TMEM160	34.6341	0.454892	7.75488e-263	3.57921e-262
67	PFDN2	34.6341	1.22599	7.75488e-263	3.57921e-262
68	APOC1	34.6341	1.00917	7.75488e-263	3.57921e-262
69	S100A10	34.6341	2.6585	7.75488e-263	3.57921e-262
70	PEA15	34.6341	1.18003	7.75488e-263	3.57921e-262
71	NAA38	34.6341	0.763883	7.75488e-263	3.57921e-262
72	COX20	34.6341	0.897679	7.75488e-263	3.57921e-262
73	CCNB1IP1	34.6341	0.959608	7.75488e-263	3.57921e-262
74	MMP1	34.6341	2.31017	7.75488e-263	3.57921e-262
75	OST4	34.6341	1.43187	7.75488e-263	3.57921e-262
76	AP1M2	34.6341	2.73241	7.75488e-263	3.57921e-262
77	S100A11	34.6341	2.49209	7.75488e-263	3.57921e-262
78	TRAPPC1	34.6341	0.989481	7.75488e-263	3.57921e-262
79	NDUFB8	34.6341	1.02176	7.75488e-263	3.57921e-262
80	DNPH1	34.6341	1.08461	7.75488e-263	3.57921e-262
81	TXNDC17	34.6341	1.55421	7.75488e-263	3.57921e-262
82	SDC1	34.6341	1.31096	7.75488e-263	3.57921e-262
83	TOMM5	34.6341	1.68272	7.75488e-263	3.57921e-262
84	POLE4	34.6341	1.35187	7.75488e-263	3.57921e-262
85	IL32	34.6341	1.02562	7.75488e-263	3.57921e-262
86	NDUFC1	34.6341	0.707369	7.75488e-263	3.57921e-262
87	RBM3	34.6341	1.34722	7.75488e-263	3.57921e-262
88	SBDS	34.6341	1.08742	7.75488e-263	3.57921e-262
89	MSN	34.6341	0.83417	7.75488e-263	3.57921e-262
90	PRSS3	34.6341	3.01474	7.75488e-263	3.57921e-262
91	PSMB3	34.6341	0.666439	7.75488e-263	3.57921e-262
92	LINC00467	34.6341	0.857936	7.75488e-263	3.57921e-262
93	OCIAD2	34.6341	0.709445	7.75488e-263	3.57921e-262
94	FABP4	34.6341	5.21006	7.75488e-263	3.57921e-262
95	KISS1	34.6341	2.06811	7.75488e-263	3.57921e-262
96	ROMO1	34.6341	0.957032	7.75488e-263	3.57921e-262
97	TMSB10	34.6341	6.62071	7.75488e-263	3.57921e-262
98	VAMP8	34.6341	1.68999	7.75488e-263	3.57921e-262
99	CYSTM1	34.6341	1.45944	7.75488e-263	3.57921e-262
100	COPS6	34.6341	1.10404	7.75488e-263	3.57921e-262
101	PVT1	34.6341	2.15029	7.75488e-263	3.57921e-262
102	TPM4	34.6341	0.960201	7.75488e-263	3.57921e-262
103	PKIB	34.6341	1.5713	7.75488e-263	3.57921e-262
104	COX5A	34.6341	0.87695	7.75488e-263	3.57921e-262
105	DGUOK	34.6341	0.832654	7.75488e-263	3.57921e-262
106	TAX1BP3	34.6341	1.06832	7.75488e-263	3.57921e-262
107	BOLA3	34.6341	1.83486	7.75488e-263	3.57921e-262
108	FIS1	34.6341	0.986461	7.75488e-263	3.57921e-262
109	NENF	34.6341	0.959128	7.75488e-263	3.57921e-262
110	RPLP1	34.6341	3.46253	7.75488e-263	3.57921e-262
111	SNRPG	34.6341	1.40971	7.75488e-263	3.57921e-262
112	FAM136A	34.6341	1.04388	7.75488e-263	3.57921e-262
113	SERPINE1	34.6341	1.74376	7.75488e-263	3.57921e-262
114	PFDN4	34.6341	0.891467	7.75488e-263	3.57921e-262
115	ARNTL2	34.6341	2.55193	7.75488e-263	3.57921e-262
116	NOP10	34.6341	0.887711	7.75488e-263	3.57921e-262
117	BCAT1	34.6341	1.50039	7.75488e-263	3.57921e-262
118	MINOS1	34.6341	1.13818	7.75488e-263	3.57921e-262
119	LGALS1	34.6341	2.86629	7.75488e-263	3.57921e-262
120	ELOC	34.6341	1.25108	7.75488e-263	3.57921e-262
121	ETFRF1	34.6341	1.25676	7.75488e-263	3.57921e-262
122	GTF3C6	34.6341	1.17647	7.75488e-263	3.57921e-262
123	CSRP1	34.6341	1.28775	7.75488e-263	3.57921e-262
124	SMIM30	34.6341	0.962568	7.75488e-263	3.57921e-262
125	TPM3	34.6341	1.3392	7.75488e-263	3.57921e-262
126	TXN	34.6341	1.6972	7.75488e-263	3.57921e-262
127	SNRPE	34.6341	1.22586	7.75488e-263	3.57921e-262
128	ACTB	34.6341	2.30473	7.75488e-263	3.57921e-262
129	MT2A	34.6341	2.71294	7.75488e-263	3.57921e-262
130	CYCS	34.634	1.29593	7.77352e-263	3.57921e-262
131	TRMT112	34.634	0.753212	7.7922e-263	3.57921e-262
132	ITGAE	34.6337	1.40718	7.84853e-263	3.57921e-262
133	GMFG	34.6331	0.559671	8.01998e-263	3.59601e-262
134	ABRACL	34.6329	0.724816	8.07795e-263	3.60912e-262
135	PSMB6	34.6327	0.938008	8.13635e-263	3.62313e-262
136	UCHL3	34.6326	1.10288	8.17551e-263	3.63011e-262
137	GLO1	34.6324	1.08129	8.21486e-263	3.64436e-262
138	CAPZA1	34.6315	0.834974	8.47531e-263	3.72047e-262
139	TOMM34	34.6313	1.22056	8.53657e-263	3.74246e-262
140	HIGD1A	34.6306	1.16253	8.76502e-263	3.81927e-262
141	LAPTM5	34.6305	0.984388	8.78608e-263	3.82679e-262
142	MCFD2	34.6296	0.696174	9.06462e-263	3.93192e-262
143	MDH2	34.6288	1.02556	9.30719e-263	4.01719e-262
144	TM7SF3	34.6201	1.35133	1.25942e-262	5.23679e-262
145	CAPG	34.617	0.897388	1.40305e-262	5.79088e-262
146	PRDX1	34.6141	0.792647	1.54811e-262	6.3453e-262
147	ARPC4	34.6103	0.67534	1.77076e-262	7.20643e-262
148	FABP5	34.6062	1.51355	2.04003e-262	8.25213e-262
149	TFDP1	34.6013	1.52094	2.41305e-262	9.69272e-262
150	ARPC1A	34.5893	0.958822	3.66271e-262	1.4441e-261
151	LINC01116	34.5888	1.03755	3.72471e-262	1.46825e-261
152	BUD23	34.5807	0.686365	4.93085e-262	1.92632e-261
153	KRBOX1	34.58	1.09567	5.05049e-262	1.97152e-261
154	NPM1	34.5739	1.1404	6.23655e-262	2.41808e-261
155	SKA2	34.5647	1.41253	8.5572e-262	3.28929e-261
156	ASPH	34.555	0.253344	1.19963e-261	4.56667e-261
157	RPIA	34.553	1.11226	1.28593e-261	4.88778e-261
158	EIF3I	34.5492	0.671238	1.467e-261	5.55817e-261
159	ADK	34.5443	1.05844	1.73476e-261	6.55412e-261
160	SH3BGRL3	34.5314	1.52637	2.71453e-261	1.01906e-260
161	CENPH	34.5228	1.79011	3.64383e-261	1.3598e-260
162	MPDU1	34.5046	0.810318	6.83678e-261	2.52508e-260
163	QSOX1	34.4897	0.7281	1.14604e-260	4.2103e-260
164	PGRMC1	34.4883	1.0106	1.20217e-260	4.41411e-260
165	BANF1	34.4679	0.791472	2.42749e-260	8.85015e-260
166	UQCRQ	34.4578	0.980561	3.44072e-260	1.2474e-259
167	MZT2A	34.4367	0.797988	7.11116e-260	2.56007e-259
168	MICA	34.436	0.956228	7.30037e-260	2.62725e-259
169	MGST1	34.4201	1.38806	1.26402e-259	4.51177e-259
170	SSR3	34.414	0.798663	1.55935e-259	5.54717e-259
171	REEP5	34.3944	0.505133	3.05529e-259	1.07848e-258
172	TMEM14B	34.3647	0.870295	8.49401e-259	2.9732e-258
173	HMGN2	34.3518	1.78628	1.32604e-258	4.6263e-258
174	RPLP0	34.3454	1.78692	1.6469e-258	5.73078e-258
175	CDC42	34.3364	0.589092	2.24965e-258	7.80116e-258
176	POLR2L	34.3295	1.1364	2.84742e-258	9.85366e-258
177	RANBP1	34.3247	1.56012	3.36355e-258	1.16258e-257
178	LSM5	34.3206	1.33252	3.87051e-258	1.33619e-257
179	CACYBP	34.2991	1.17335	8.091e-258	2.7803e-257
180	NME1	34.2742	0.964354	1.90386e-257	6.49446e-257
181	SCOC	34.2379	0.771993	6.60823e-257	2.22623e-256
182	COX7A2	34.2285	1.05385	9.10397e-257	3.05932e-256
183	NUTF2	34.2261	0.676133	9.89235e-257	3.31981e-256
184	VDAC1	34.2172	0.662174	1.34025e-256	4.49254e-256
185	SNRPC	34.1696	0.673207	6.84683e-256	2.2727e-255
186	HPRT1	34.1678	1.06137	7.26455e-256	2.41096e-255
187	RNASEH2C	34.1146	0.756591	4.47372e-255	1.46585e-254
188	GGH	34.0889	1.57876	1.07801e-254	3.51613e-254
189	ENSA	34.0593	0.87149	2.95592e-254	9.58218e-254
190	VBP1	34.0319	1.10588	7.50922e-254	2.41865e-253
191	PPIH	34.014	1.00587	1.38328e-253	4.43693e-253
192	NIT2	33.9983	0.885113	2.36229e-253	7.56023e-253
193	BZW1	33.9902	0.611278	3.11233e-253	9.94164e-253
194	TFPI2	33.9865	1.17125	3.52633e-253	1.12498e-252
195	RPA3	33.9306	1.29925	2.35745e-252	7.45331e-252
196	CMPK1	33.9205	0.757639	3.32334e-252	1.04972e-251
197	MTHFD2L	33.9129	0.748864	4.29423e-252	1.35489e-251
198	CAPZA2	33.8863	0.704598	1.05883e-251	3.3324e-251
199	GUK1	33.8859	0.892521	1.07639e-251	3.38712e-251
200	PCBD1	33.8593	0.800846	2.65215e-251	8.31051e-251
201	ATP5F1E	33.8186	1.41911	1.05116e-250	3.27896e-250
202	HINT1	33.7544	1.42891	9.1975e-250	2.84915e-249
203	UQCRH	33.6727	1.02788	1.45036e-248	4.44555e-248
204	CKS1B	33.628	2.09087	6.53104e-248	1.99092e-247
205	TMEM126B	33.5857	0.760887	2.7117e-247	8.21402e-247
206	DDT	33.5375	0.646328	1.36951e-246	4.1297e-246
207	ATRAID	33.5246	0.523851	2.11034e-246	6.35314e-246
208	SDCBP	33.5025	0.50894	4.4387e-246	1.33387e-245
209	C3orf14	33.4804	1.08528	9.2882e-246	2.78493e-245
210	MZT1	33.3125	1.32309	2.54334e-243	7.51041e-243
211	ANXA2	33.2877	0.755028	5.81243e-243	1.70961e-242
212	CHCHD2	33.266	1.26399	1.19943e-242	3.52014e-242
213	MYL12B	33.209	0.836307	7.97289e-242	2.32397e-241
214	PPDPF	33.1582	0.984003	4.31518e-241	1.25127e-240
215	CFL1	33.1504	1.12515	5.59506e-241	1.62146e-240
216	CENPN	33.1082	1.90307	2.26101e-240	6.52329e-240
217	RPLP2	33.043	1.30263	1.96089e-239	5.61709e-239
218	CALM1	32.9671	0.582906	2.40797e-238	6.84604e-238
219	AP2S1	32.9108	0.80189	1.53815e-237	4.34175e-237
220	PCLAF	32.8734	2.17739	5.27006e-237	1.48196e-236
221	PDIA6	32.8505	0.858023	1.12031e-236	3.14419e-236
222	LSM3	32.8124	1.01207	3.91791e-236	1.09621e-235
223	COMMD8	32.7611	0.763984	2.10672e-235	5.86183e-235
224	BCAP29	32.7575	0.89186	2.37622e-235	6.60803e-235
225	PSMA1	32.7406	0.745292	4.12581e-235	1.14608e-234
226	VKORC1	32.5885	0.427868	5.97573e-233	1.64224e-232
227	TAGLN2	32.5754	0.658401	9.15828e-233	2.5148e-232
228	GSTP1	32.5648	0.831966	1.29379e-232	3.54927e-232
229	CHCHD10	32.4776	0.65713	2.21178e-231	6.03135e-231
230	MAD2L1	32.4013	1.88666	2.63143e-230	7.14951e-230
231	UBL5	32.3731	0.677359	6.56308e-230	1.78004e-229
232	YBX1	32.3713	1.28195	6.95748e-230	1.88675e-229
233	CD9	32.1617	0.425636	6.06044e-227	1.62074e-226
234	CD99	32.1488	0.630703	9.17486e-227	2.452e-226
235	CENPW	32.135	1.77592	1.42956e-226	3.81292e-226
236	POLR2F	32.0554	0.672164	1.84764e-225	4.89941e-225
237	COMMD4	31.9982	0.946417	1.15666e-224	3.05704e-224
238	PRMT1	31.9032	0.531372	2.4113e-223	6.34301e-223
239	ZWILCH	31.7628	1.33289	2.1148e-221	5.51898e-221
240	COX6A1	31.7034	0.370505	1.39683e-220	3.6335e-220
241	RAN	31.6205	1.03342	1.9295e-219	4.99452e-219
242	SNRPB2	31.6103	0.277139	2.66313e-219	6.88998e-219
243	ANP32E	31.4072	1.24519	1.61545e-216	4.14105e-216
244	UQCR10	31.3543	0.713824	8.49786e-216	2.17198e-215
245	BIRC5	31.2984	2.01137	4.90441e-215	1.25018e-214
246	AXL	31.2156	0.988124	6.55136e-214	1.66515e-213
247	ARHGDIB	31.1815	0.955689	1.89918e-213	4.82345e-213
248	PTTG1	31.1624	1.7471	3.44864e-213	8.75206e-213
249	PCNP	31.1395	0.754201	7.03414e-213	1.78357e-212
250	HSPB1	31.0711	0.856619	5.92474e-212	1.49887e-211
251	FTL	31.0008	1.98932	5.25254e-211	1.32447e-210
252	RPSA	30.8822	1.19325	2.06811e-209	5.18952e-209
253	CYB5B	30.6509	0.690343	2.57129e-206	6.38831e-206
254	PRDX3	30.6136	0.780483	8.0792e-206	2.0033e-205
255	HSPB11	30.3988	0.65083	5.70479e-203	1.40329e-202
256	STMN1	30.3891	1.04457	7.66274e-203	1.88445e-202
257	PSMD2	29.829	1.00911	1.64265e-195	3.95924e-195
258	SNRPF	29.769	0.63833	9.85441e-195	2.37233e-194
259	HNRNPA1	29.5018	0.748229	2.72967e-191	6.51748e-191
260	UFD1	29.4492	0.877993	1.28793e-190	3.06928e-190
261	TK1	29.4176	1.77719	3.26677e-190	7.77677e-190
262	NEDD8	29.2224	0.601463	1.00591e-187	2.3825e-187
263	CETN3	29.0876	0.523401	5.14436e-186	1.21401e-185
264	RRM2	29.0455	1.69483	1.75225e-185	4.13026e-185
265	EMP3	28.5883	0.53603	9.39362e-180	2.18927e-179
266	ERH	28.4304	0.613876	8.50739e-178	1.97745e-177
267	HMGB1	28.1852	0.818125	8.87435e-175	2.04758e-174
268	COX7B	28.0196	0.611815	9.37645e-173	2.15576e-172
269	CTNNAL1	27.8453	0.805559	1.22953e-170	2.81428e-170
270	ACAT2	27.6957	1.23129	7.86558e-169	1.79402e-168
271	EEF1B2	27.5874	0.937772	1.57441e-167	3.5788e-167
272	ACAT1	27.3975	0.79258	2.93685e-165	6.64869e-165
273	NHP2	27.2622	0.708218	1.19042e-163	2.68681e-163
274	SERF2	27.1987	0.859055	6.72804e-163	1.51666e-162
275	ATOX1	27.0677	0.690774	2.36761e-161	5.32281e-161
276	CDKN2AIPNL	26.9994	0.816128	1.50123e-160	3.36939e-160
277	PBK	26.91	1.56644	1.67773e-159	3.7609e-159
278	CENPK	26.8071	1.40348	2.67325e-158	5.98184e-158
279	CENPX	26.6726	1.01459	9.78531e-157	2.18379e-156
280	NDUFC2	25.0442	0.519202	2.01992e-138	4.36859e-138
281	FXYD5	23.7397	0.642098	1.40512e-124	2.97425e-124
282	ATP5ME	23.5462	0.522214	1.37329e-122	2.89772e-122
283	AHCY	23.066	0.758553	1.01738e-117	2.12797e-117
284	GCSH	23.0401	0.671852	1.85072e-117	3.87017e-117
285	ZWINT	22.9923	1.50665	5.5717e-117	1.16369e-116
286	SAE1	22.6974	0.938808	4.75483e-114	9.87637e-114
287	CAVIN3	22.5243	1.0157	2.39652e-112	4.96144e-112
288	PRELID1	22.3017	0.787247	3.56105e-110	7.34284e-110
289	TYMS	22.1131	1.48449	2.36434e-108	4.86077e-108
290	UBE2N	21.0129	0.54646	4.99679e-98	1.00426e-97
291	PROCR	20.8414	0.862013	1.82387e-96	3.64883e-96
292	NDUFA4	20.6672	0.700531	6.83685e-95	1.36303e-94
293	H2AFZ	20.568	1.31548	5.31022e-94	1.05626e-93
294	IGFBP6	19.8624	0.490106	8.61418e-88	1.68591e-87
295	COX7C	19.1366	0.593642	1.25055e-81	2.39523e-81
296	PRDX6	18.9031	0.630306	1.07588e-79	2.04877e-79
297	MAP3K7CL	18.6498	0.711859	1.26834e-77	2.39777e-77
298	TMEM106C	18.4856	1.09029	2.69686e-76	5.07449e-76
299	CCT5	18.14	0.700532	1.53974e-73	2.85445e-73
300	SEC61G	18.1395	0.814488	1.55339e-73	2.87948e-73
301	SELENOH	18.1047	0.641849	2.92636e-73	5.41802e-73
302	PPT1	18.0847	0.573025	4.20842e-73	7.78309e-73
303	TALDO1	18.0268	0.647267	1.19963e-72	2.21351e-72
304	SEPT7	17.7286	0.358737	2.52073e-70	4.57264e-70
305	MIF	17.593	0.513987	2.78677e-69	5.01224e-69
306	DLD	17.5905	0.641805	2.91215e-69	5.23634e-69
307	PSMA4	17.5643	0.713703	4.62098e-69	8.28454e-69
308	ACADM	17.5129	0.630393	1.14292e-68	2.04029e-68
309	HSBP1	17.4715	0.538941	2.36148e-68	4.1981e-68
310	DYNLRB1	17.4187	0.282971	5.94821e-68	1.05157e-67
311	BCAP31	17.3616	0.354906	1.61212e-67	2.82346e-67
312	ETFA	17.3604	0.556978	1.64553e-67	2.88072e-67
313	NDUFB6	17.3572	0.534082	1.74153e-67	3.04718e-67
314	GTF2H5	17.3468	0.574017	2.08432e-67	3.63652e-67
315	CTSS	17.3429	0.569241	2.23257e-67	3.89145e-67
316	CCT4	17.3302	0.485569	2.7833e-67	4.82711e-67
317	UBE2V2	17.3218	0.529841	3.21985e-67	5.00354e-67
318	PHPT1	17.3173	0.319695	3.48608e-67	5.00354e-67
319	ARL2	17.3171	0.706767	3.49448e-67	5.00354e-67
320	NUCB2	17.317	0.360061	3.49869e-67	5.00354e-67
321	NDUFB4	17.317	0.191956	3.49869e-67	5.00354e-67
322	NDUFS5	17.317	0.48125	3.49869e-67	5.00354e-67
323	LAMTOR5	17.317	0.3391	3.49869e-67	5.00354e-67
324	COX7A2L	17.317	0.712491	3.49869e-67	5.00354e-67
325	UQCRB	17.317	0.311372	3.49869e-67	5.00354e-67
326	TMEM258	17.317	0.314761	3.49869e-67	5.00354e-67
327	DSTN	17.317	0.410705	3.49869e-67	5.00354e-67
328	VPS29	17.317	0.628472	3.49869e-67	5.00354e-67
329	COMMD6	17.317	0.454057	3.49869e-67	5.00354e-67
330	GUSB	17.317	0.377648	3.49869e-67	5.00354e-67
331	COX4I1	17.317	0.274334	3.49869e-67	5.00354e-67
332	UQCR11	17.317	0.54116	3.49869e-67	5.00354e-67
333	EDF1	17.317	0.0620783	3.49869e-67	5.00354e-67
334	PRDX5	17.317	0.532795	3.49869e-67	5.00354e-67
335	PFDN5	17.317	0.0645434	3.49869e-67	5.00354e-67
336	CSTB	17.317	0.341749	3.49869e-67	5.00354e-67
337	NACA	17.317	0.507957	3.49869e-67	5.00354e-67
338	ATP5MPL	17.317	0.476121	3.49869e-67	5.00354e-67
339	TOMM7	17.317	0.589838	3.49869e-67	5.00354e-67
340	NDUFA1	17.317	0.328187	3.49869e-67	5.00354e-67
341	C6orf48	17.317	0.272811	3.49869e-67	5.00354e-67
342	ZFAS1	17.3168	0.519922	3.51134e-67	5.00354e-67
343	RAB13	17.3147	0.298176	3.64481e-67	5.14194e-67
344	ANXA5	17.313	0.237479	3.75611e-67	5.28117e-67
345	RCN2	17.3115	0.491381	3.85223e-67	5.4042e-67
346	WDR83OS	17.3085	0.199341	4.06163e-67	5.6817e-67
347	CETN2	17.2904	0.344224	5.55878e-67	7.69565e-67
348	ARF4	17.2761	0.287631	7.11935e-67	9.8021e-67
349	BTF3	17.2751	0.465474	7.24003e-67	9.96552e-67
350	MAP1LC3B	17.2659	0.293357	8.50338e-67	1.16693e-66
351	COX6C	17.2348	0.223371	1.45671e-66	1.98725e-66
352	CCT8	17.2147	0.311317	2.05885e-66	2.7971e-66
353	PAICS	17.2016	0.629984	2.58102e-66	3.50084e-66
354	SLC25A5	17.1953	0.854069	2.87761e-66	3.90022e-66
355	NDUFB11	17.1913	0.377276	3.08412e-66	4.17702e-66
356	NUDT15	17.0943	0.700962	1.63515e-65	2.18935e-65
357	GNG5	17.04	0.204674	4.14928e-65	5.52285e-65
358	UBE2A	17.0112	0.506621	6.78039e-65	9.00526e-65
359	S100A13	16.9105	0.421847	3.76436e-64	4.96674e-64
360	NDUFA2	16.9086	0.25924	3.8903e-64	5.13089e-64
361	NDUFA5	16.8722	0.398583	7.20559e-64	9.48162e-64
362	TMEM230	16.6586	0.506213	2.62168e-62	3.41445e-62
363	OAZ1	16.6559	0.25629	2.74279e-62	3.57126e-62
364	TMEM14C	16.5495	0.401883	1.6148e-61	2.09171e-61
365	HDAC1	15.9116	0.397732	5.26559e-57	6.67863e-57
366	PLS3	15.8575	0.275195	1.24772e-56	1.57996e-56
367	ANAPC13	15.7229	0.492725	1.05376e-55	1.32965e-55
368	SDHC	15.7105	0.6994	1.28148e-55	1.61609e-55
369	ELOB	15.1804	0.372091	4.76874e-52	5.94008e-52
370	TMEM123	15.1553	0.305816	6.98704e-52	8.69733e-52
371	ANAPC11	15.0543	0.487122	3.23356e-51	4.01959e-51
372	PLAUR	14.8368	0.609075	8.47525e-50	1.04887e-49
373	COPS9	14.8357	0.27923	8.60751e-50	1.06518e-49
374	ZBTB8OS	14.755	0.501755	2.85595e-49	3.52988e-49
375	SELENOF	14.6184	0.406124	2.14298e-48	2.64167e-48
376	RTN3	13.9906	0.285159	1.77957e-44	2.17568e-44
377	NDUFB3	13.8845	0.501635	7.86148e-44	9.59966e-44
378	CCT7	13.7231	0.369584	7.38041e-43	8.99528e-43
379	PKM	13.6622	0.0680433	1.70634e-42	2.07793e-42
380	CAP1	13.3346	0.469589	1.45615e-40	1.7663e-40
381	PRTFDC1	13.2687	0.520453	3.51461e-40	4.25883e-40
382	STMP1	13.1121	0.328163	2.80642e-39	3.39433e-39
383	NDUFB2	12.2297	0.460187	2.157e-34	2.58428e-34
384	CD59	11.2166	0.474553	3.38031e-29	4.01023e-29
385	PHB	10.6606	0.439606	1.55623e-26	1.83884e-26
386	PLP2	9.77145	0.517629	1.49293e-22	1.75303e-22
387	CD163L1	8.48764	0.502442	2.10879e-17	2.45794e-17
388	HNRNPA2B1	7.9071	0.388047	2.63451e-15	3.06181e-15
389	TMEM14A	7.4854	0.544365	7.13314e-14	8.27238e-14
390	THOC7	6.35916	0.571626	2.02853e-10	2.33901e-10
391	ITGB1	5.49262	0.15733	3.96014e-08	4.54435e-08
392	PSMA7	5.24686	0.520758	1.54716e-07	1.77216e-07
393	PARK7	3.81536	0.52539	0.000135984	0.000154248
394	EEF1D	2.52739	0.325199	0.0114914	0.0128771
395	LARP6	2.23168	0.393629	0.025636	0.0286202
396	ATP5PF	-2.15424	0.0885663	0.0312213	0.0348267
397	HSPE1	-2.53979	0.381294	0.011092	0.0124322
398	ARL6IP6	-3.40183	0.357113	0.000669364	0.000756148
399	AP1S2	-4.00038	0.234753	6.32419e-05	7.18413e-05
400	ACOT7	-10.8408	0.351334	2.20494e-27	2.60936e-27
401	MDH1	-11.4606	0.224845	2.08001e-30	2.47272e-30
402	HIBADH	-11.47	0.127671	1.86704e-30	2.21981e-30
403	CAPZB	-13.3079	0.0923703	2.08331e-40	2.52628e-40
404	ATP5F1B	-14.1615	0.0421398	1.58498e-45	1.94239e-45
405	ATP5MC3	-17.2726	0.239977	7.56888e-67	1.04075e-66
406	PTGES3	-17.3148	0.27203	3.63605e-67	5.13138e-67
407	EIF4G2	-17.317	0.0841191	3.49869e-67	5.00354e-67
408	HMGN3	-17.317	0.162158	3.49869e-67	5.00354e-67

### Sheet: Primary_rep3_AT_blue
	names	scores	logfoldchanges	pvals	pvals_adj
0	ELOB	34.6341	0.831207	7.75488e-263	6.98814e-262
1	ARL6IP5	34.6341	1.00582	7.75488e-263	6.98814e-262
2	UBE2I	34.6341	0.849127	7.75488e-263	6.98814e-262
3	STUB1	34.6341	1.05503	7.75488e-263	6.98814e-262
4	CNN3	34.6341	1.22914	7.75488e-263	6.98814e-262
5	RHOA	34.6341	0.662683	7.75488e-263	6.98814e-262
6	METTL9	34.6341	0.979453	7.75488e-263	6.98814e-262
7	PPP4C	34.6341	0.630754	7.75488e-263	6.98814e-262
8	B2M	34.6341	2.30659	7.75488e-263	6.98814e-262
9	FKBP1A	34.6341	1.38562	7.75488e-263	6.98814e-262
10	PMAIP1	34.6341	1.23378	7.75488e-263	6.98814e-262
11	VAPA	34.6341	1.11507	7.75488e-263	6.98814e-262
12	RAB31	34.6341	1.56012	7.75488e-263	6.98814e-262
13	MYL12A	34.6341	0.966355	7.75488e-263	6.98814e-262
14	IER3IP1	34.6341	0.896362	7.75488e-263	6.98814e-262
15	OAZ1	34.6341	1.31582	7.75488e-263	6.98814e-262
16	MYL9	34.6341	0.950618	7.75488e-263	6.98814e-262
17	ORMDL1	34.6341	0.791706	7.75488e-263	6.98814e-262
18	NDUFB3	34.6341	0.746312	7.75488e-263	6.98814e-262
19	SUMO1	34.6341	1.02732	7.75488e-263	6.98814e-262
20	METTL5	34.6341	0.89832	7.75488e-263	6.98814e-262
21	ATP5MC3	34.6341	0.914423	7.75488e-263	6.98814e-262
22	UBE2E3	34.6341	1.06207	7.75488e-263	6.98814e-262
23	COPS8	34.6341	0.833136	7.75488e-263	6.98814e-262
24	COPS9	34.6341	0.87169	7.75488e-263	6.98814e-262
25	RAC1	34.6341	0.700277	7.75488e-263	6.98814e-262
26	HMGN3	34.6341	0.596794	7.75488e-263	6.98814e-262
27	LAMTOR1	34.6341	0.972943	7.75488e-263	6.98814e-262
28	SNX3	34.6341	1.17321	7.75488e-263	6.98814e-262
29	MDK	34.6341	1.26782	7.75488e-263	6.98814e-262
30	TSPO	34.6341	0.860895	7.75488e-263	6.98814e-262
31	SNU13	34.6341	0.74934	7.75488e-263	6.98814e-262
32	POLR2K	34.6341	0.904989	7.75488e-263	6.98814e-262
33	AP1S2	34.6341	0.945935	7.75488e-263	6.98814e-262
34	SOD1	34.6341	0.95749	7.75488e-263	6.98814e-262
35	NDUFB2	34.6341	1.01352	7.75488e-263	6.98814e-262
36	PCBP2	34.6341	0.751318	7.75488e-263	6.98814e-262
37	PRR13	34.6341	0.804477	7.75488e-263	6.98814e-262
38	COPZ1	34.6341	0.901012	7.75488e-263	6.98814e-262
39	MYL6	34.6341	1.00337	7.75488e-263	6.98814e-262
40	TMED2	34.6341	0.95442	7.75488e-263	6.98814e-262
41	DYNLL1	34.6341	1.09452	7.75488e-263	6.98814e-262
42	TSC22D1	34.6341	2.12014	7.75488e-263	6.98814e-262
43	TMBIM4	34.6341	0.954225	7.75488e-263	6.98814e-262
44	FLOT1	34.6341	0.858531	7.75488e-263	6.98814e-262
45	RAB5C	34.634	1.01214	7.7922e-263	6.98814e-262
46	RAD23B	34.6338	0.585339	7.82971e-263	6.98814e-262
47	NDUFAB1	34.6338	0.908865	7.82971e-263	6.98814e-262
48	TNNT1	34.6334	0.833476	7.94332e-263	6.99068e-262
49	HMGN1	34.6326	0.886094	8.17551e-263	7.07418e-262
50	SRP9	34.6322	0.892782	8.27425e-263	7.09241e-262
51	RBX1	34.6272	0.734253	9.85917e-263	8.10185e-262
52	PFN2	34.6218	1.06303	1.18892e-262	9.50947e-262
53	SDHD	34.6211	0.892951	1.2178e-262	9.7134e-262
54	HEBP1	34.5604	0.967562	9.95153e-262	7.07524e-261
55	SFT2D1	34.4682	0.724355	2.4044e-260	1.58235e-259
56	YWHAQ	34.4514	0.835372	4.28634e-260	2.7898e-259
57	COTL1	34.448	0.888564	4.81848e-260	3.13108e-259
58	PHLDA1	34.4406	1.28573	6.23608e-260	4.03528e-259
59	OLA1	34.4383	0.695652	6.74729e-260	4.35346e-259
60	CLU	34.4361	0.849273	7.2656e-260	4.68637e-259
61	CMTM6	34.3646	0.681364	8.53458e-259	5.31052e-258
62	ZC3H15	34.1743	0.739482	5.82809e-256	3.40599e-255
63	YWHAZ	34.1023	0.682964	6.81503e-255	3.9111e-254
64	STRAP	33.7078	1.01069	4.43793e-249	2.33727e-248
65	AP1S1	33.5666	0.651038	5.15546e-247	2.66213e-246
66	HIKESHI	33.3731	1.08074	3.36474e-244	1.69732e-243
67	TPGS2	33.205	0.830845	9.11187e-242	4.50703e-241
68	RSL1D1	33.2011	0.680611	1.03656e-241	5.12337e-241
69	ACAA2	33.1082	0.949848	2.2662e-240	1.11218e-239
70	NAA10	32.6228	0.695215	1.94726e-233	9.19705e-233
71	PSMG2	32.5146	0.855909	6.64086e-232	3.11094e-231
72	MLF2	30.9264	0.895472	5.28133e-210	2.28101e-209
73	CD163L1	30.5166	0.536319	1.57043e-204	6.64416e-204
74	EIF4G2	30.1937	0.41467	2.86954e-200	1.1979e-199
75	KRT18	29.8931	0.843685	2.41928e-196	1.00017e-195
76	SLC25A3	28.7394	0.849768	1.22998e-181	4.91212e-181
77	PYURF	28.3806	0.933144	3.50715e-177	1.38794e-176
78	FAM96A	28.2467	0.87264	1.56421e-175	6.16842e-175
79	PTMA	27.5243	1.36092	8.98028e-167	3.48458e-166
80	CRIP2	25.7462	1.49114	3.5534e-146	1.32286e-145
81	ARPC2	25.0222	1.07802	3.50905e-138	1.28751e-137
82	MTCH2	24.5387	0.804829	5.71445e-133	2.07359e-132
83	EEF1B2	24.3254	0.950104	1.05625e-130	3.81352e-130
84	TUBA1A	24.0449	1.1164	9.44909e-128	3.39141e-127
85	PTMS	23.2736	0.623209	8.20286e-120	2.89144e-119
86	STRADB	22.9382	0.793734	1.93141e-116	6.73598e-116
87	NFKBIA	22.6674	1.1948	9.40079e-114	3.2504e-113
88	ERH	21.9951	0.579526	3.20536e-107	1.09045e-106
89	NTAN1	21.6507	0.838176	5.9813e-104	2.01368e-103
90	CDK4	21.3555	0.853426	3.46505e-101	1.15821e-100
91	MTDH	20.7311	0.680366	1.81721e-95	5.92909e-95
92	NDUFA6	20.4675	0.481113	4.19597e-93	1.35496e-92
93	HSPB1	19.9357	0.635672	1.99657e-88	6.30641e-88
94	CD99	19.6312	0.54176	8.36718e-86	2.61127e-85
95	YBX1	19.4434	1.0439	3.31198e-84	1.0266e-83
96	GSTP1	19.3861	0.682242	1.01148e-83	3.12753e-83
97	TXNDC9	19.1545	1.02011	8.87362e-82	2.70627e-81
98	SNRPF	19.0838	0.512938	3.44298e-81	1.04591e-80
99	HSPE1	19.0242	0.698216	1.07599e-80	3.25929e-80
100	CFL1	18.7999	0.934243	7.56044e-79	2.25847e-78
101	CHCHD2	18.6852	0.855273	6.53815e-78	1.94039e-77
102	JPT1	18.5815	0.611299	4.53345e-77	1.33636e-76
103	HINT1	18.1712	0.988516	8.72831e-74	2.49921e-73
104	CYB5R3	17.9418	0.647622	5.55798e-72	1.55682e-71
105	SRSF9	17.6238	0.954986	1.61668e-69	4.37827e-69
106	POLR2L	17.6216	0.695767	1.68129e-69	4.55202e-69
107	BANF1	17.4832	0.432484	1.92327e-68	5.08586e-68
108	SH3BGRL3	17.4198	0.851094	5.84117e-68	1.52259e-67
109	H3F3B	17.3812	1.06181	1.14557e-67	2.95466e-67
110	SUMO3	17.3709	0.63571	1.3714e-67	3.52444e-67
111	CAV2	17.3655	0.461931	1.50497e-67	3.85784e-67
112	GDI2	17.3507	0.621485	1.94824e-67	4.95493e-67
113	SELENOT	17.338	0.724375	2.432e-67	6.12558e-67
114	MMADHC	17.3376	0.813852	2.4467e-67	6.16028e-67
115	PSMB7	17.3314	0.522878	2.72689e-67	6.7333e-67
116	CISD1	17.3287	0.690276	2.85803e-67	6.7333e-67
117	SEPT2	17.3241	0.485239	3.09444e-67	6.7333e-67
118	PPA1	17.3188	0.585824	3.3909e-67	6.7333e-67
119	CAV1	17.3179	0.73676	3.44437e-67	6.7333e-67
120	PGAM1	17.3177	0.62631	3.46099e-67	6.7333e-67
121	SPANXC	17.3175	1.28381	3.46933e-67	6.7333e-67
122	GTF2A2	17.3173	0.62718	3.48188e-67	6.7333e-67
123	ATP5F1B	17.317	0.438534	3.49869e-67	6.7333e-67
124	PPP1CA	17.317	0.647116	3.49869e-67	6.7333e-67
125	PPP1CC	17.317	0.640053	3.49869e-67	6.7333e-67
126	PCMT1	17.317	0.600501	3.49869e-67	6.7333e-67
127	MTCH1	17.317	0.5135	3.49869e-67	6.7333e-67
128	HSPA8	17.317	0.517869	3.49869e-67	6.7333e-67
129	POLD2	17.317	0.645482	3.49869e-67	6.7333e-67
130	BUD31	17.317	0.351228	3.49869e-67	6.7333e-67
131	RAB5IF	17.317	0.724305	3.49869e-67	6.7333e-67
132	SPANXB1	17.317	1.03919	3.49869e-67	6.7333e-67
133	ATP5F1A	17.317	0.718971	3.49869e-67	6.7333e-67
134	ELOC	17.317	0.403423	3.49869e-67	6.7333e-67
135	PSME2	17.317	0.455965	3.49869e-67	6.7333e-67
136	LDHB	17.317	0.651503	3.5029e-67	6.7333e-67
137	YWHAB	17.3168	0.513072	3.51134e-67	6.7333e-67
138	EIF4E	17.3165	0.52114	3.53253e-67	6.73457e-67
139	MAPRE1	17.3165	0.373415	3.53253e-67	6.73457e-67
140	PSMB2	17.311	0.516841	3.88481e-67	7.23254e-67
141	MDH1	17.3013	0.362347	4.60278e-67	8.46722e-67
142	PEG10	17.2997	0.127775	4.72615e-67	8.67988e-67
143	TXN	17.2993	0.414525	4.76037e-67	8.73952e-67
144	ORAI2	17.2517	0.497746	1.08608e-66	1.94869e-66
145	CDC123	17.2478	0.632405	1.16289e-66	2.08409e-66
146	ARL6IP6	17.237	0.459036	1.40025e-66	2.499e-66
147	SIVA1	17.2314	0.56504	1.54476e-66	2.75397e-66
148	MZT2B	17.2217	0.550713	1.82446e-66	3.24283e-66
149	EEF1E1	17.1254	0.584651	9.59808e-66	1.66922e-65
150	JUN	17.053	0.617707	3.32075e-65	5.70212e-65
151	CNDP2	16.8818	0.626378	6.12142e-64	1.0312e-63
152	MAP3K20	16.8718	0.480464	7.25648e-64	1.22037e-63
153	TUFM	16.7801	0.385275	3.40989e-63	5.68089e-63
154	ABI2	16.7303	0.636602	7.88743e-63	1.30873e-62
155	CYC1	16.7002	0.366509	1.306e-62	2.16058e-62
156	EIF1AX	16.6269	0.530372	4.44838e-62	7.31099e-62
157	SPATS2L	16.6108	0.469583	5.82246e-62	9.55525e-62
158	CTSC	16.5017	0.401506	3.56771e-61	5.80612e-61
159	NUDT5	16.0997	0.408377	2.56524e-58	4.08956e-58
160	RAP1B	15.9437	0.628206	3.15307e-57	4.98831e-57
161	VAMP8	15.8141	0.335492	2.48881e-56	3.91767e-56
162	ZNF706	15.6862	0.69486	1.87992e-55	2.94605e-55
163	CALM2	15.6279	0.58438	4.70253e-55	7.35507e-55
164	RBM17	15.546	0.551947	1.69368e-54	2.64143e-54
165	SPCS2	15.4381	0.267166	9.07672e-54	1.4112e-53
166	COX8A	15.0866	0.378551	1.98377e-51	3.05355e-51
167	RNASEH2C	14.9403	0.577268	1.80121e-50	2.76069e-50
168	CXCL2	14.0889	0.692532	4.44614e-45	6.68702e-45
169	SERBP1	13.6474	0.300979	2.0914e-42	3.12002e-42
170	NDUFB9	12.9851	0.492006	1.48678e-38	2.19634e-38
171	PSMA7	12.0702	0.539727	1.51787e-33	2.21105e-33
172	SRI	9.77984	0.5074	1.37433e-22	1.94746e-22
173	RNPS1	9.16792	0.549137	4.82231e-20	6.78785e-20
174	EMP1	9.10627	0.435554	8.52614e-20	1.19904e-19
175	MYC	8.27131	0.679523	1.32491e-16	1.84952e-16
176	SPR	8.08498	0.641166	6.21734e-16	8.66348e-16
177	PHB	6.65646	0.438107	2.80493e-11	3.84819e-11
178	RHEB	5.54589	0.650105	2.92467e-08	3.96347e-08
179	ARPC5	5.32963	0.551419	9.84118e-08	1.32981e-07
180	BTG3	4.83097	0.312925	1.35869e-06	1.82235e-06
181	PTGES3	4.77473	0.382384	1.79953e-06	2.41089e-06
182	IGFBP7	4.67858	0.228617	2.88867e-06	3.86568e-06
183	MOB4	4.40199	0.674023	1.07261e-05	1.4291e-05
184	DCTPP1	4.12977	0.714978	3.63128e-05	4.81646e-05
185	SCAF11	4.0436	0.442005	5.26369e-05	6.97106e-05
186	SNRPD3	4.03854	0.407385	5.37843e-05	7.12209e-05
187	AUP1	3.82727	0.397188	0.00012957	0.000171001
188	AP2S1	3.75544	0.534197	0.000173035	0.000228199
189	ITGAE	3.47117	0.705257	0.000518202	0.000680459
190	CTNNBIP1	3.46133	0.481621	0.000537512	0.000705585
191	DNAJA1	3.45565	0.421431	0.000548966	0.000720573
192	UBE2N	3.11194	0.471934	0.00185861	0.00242299
193	PRDX3	2.45078	0.622475	0.0142548	0.01835
194	TGFB1I1	2.08504	0.526016	0.0370655	0.047359
195	TNFRSF12A	-2.2801	0.0251688	0.0226017	0.0289909
196	FAM136A	-2.29409	0.342694	0.0217852	0.0279507
197	GNB2	-2.87227	0.246099	0.00407529	0.00529219
198	SNRNP25	-7.98288	0.413409	1.42957e-15	1.99023e-15
199	PFN1	-9.13065	0.178246	6.80865e-20	9.57911e-20
200	DBI	-9.41202	0.20745	4.86684e-21	6.86786e-21
201	PPIA	-10.5804	0.119955	3.6724e-26	5.24942e-26
202	ARPC1A	-11.2831	0.558144	1.59052e-29	2.29261e-29
203	NUDT15	-11.2941	0.275564	1.40322e-29	2.02293e-29
204	CCDC34	-11.5313	0.292012	9.17672e-31	1.32742e-30
205	VOPP1	-12.137	0.29346	6.72204e-34	9.80466e-34
206	HMGA1	-12.7001	0.620136	5.90444e-37	8.68018e-37
207	NCL	-13.527	0.14139	1.08302e-41	1.61138e-41
208	CENPX	-14.0689	0.164381	5.90195e-45	8.87324e-45
209	TOMM40	-14.3438	0.134454	1.16535e-46	1.761e-46
210	HNRNPA3	-15.3045	0.15194	7.13942e-53	1.1064e-52
211	LRRC59	-15.618	0.30062	5.48707e-55	8.57813e-55
212	WDR34	-15.7005	0.0968742	1.50139e-55	2.35378e-55
213	SKA2	-15.849	0.102981	1.42735e-56	2.24927e-56
214	ANP32B	-15.9863	0.330115	1.59124e-57	2.52178e-57
215	PSMC3	-16.0871	0.106475	3.14117e-58	5.00296e-58
216	POLR3K	-16.5244	0.308498	2.44827e-61	3.98983e-61
217	HNRNPD	-16.5877	0.174338	8.56034e-62	1.40163e-61
218	PRTFDC1	-16.6137	0.202267	5.5468e-62	9.10583e-62
219	LSM5	-16.6217	0.183323	4.85115e-62	7.97034e-62
220	CCT2	-16.8257	0.0706799	1.58297e-63	2.65042e-63
221	H2AFZ	-17.0124	0.208068	6.64546e-65	1.13499e-64
222	MDH2	-17.0956	0.129104	1.60055e-65	2.76797e-65
223	SVIP	-17.1234	0.0545341	9.93514e-66	1.72694e-65
224	HMGB3	-17.1708	0.151737	4.39173e-66	7.71046e-66
225	PCNA	-17.239	0.0615096	1.35405e-66	2.41806e-66
226	KCTD5	-17.2818	0.0503417	6.45172e-67	1.17098e-66
227	LINC01116	-17.306	0.45995	4.24136e-67	7.83681e-67
228	CAVIN1	-17.307	0.0321724	4.16553e-67	7.70874e-67
229	HMGB1	-17.3087	0.0517649	4.04213e-67	7.49972e-67
230	RAN	-17.3091	0.325623	4.01306e-67	7.44854e-67
231	ACTR3	-17.3097	0.126344	3.97463e-67	7.3847e-67
232	STMN1	-17.3134	0.22493	3.7291e-67	6.98016e-67
233	CTNNAL1	-17.3142	0.293397	3.67564e-67	6.89551e-67
234	HNRNPAB	-17.3143	0.0502228	3.67122e-67	6.89108e-67
235	DNAJC9	-17.3146	0.122125	3.6492e-67	6.85615e-67
236	PDAP1	-17.316	0.116824	3.56242e-67	6.75119e-67
237	TUBG1	-17.3168	0.054044	3.51134e-67	6.7333e-67
238	HPRT1	-17.3169	0.115541	3.50712e-67	6.7333e-67
239	TPD52L2	-17.3169	0.275387	3.50712e-67	6.7333e-67
240	PARP1	-17.317	0.142145	3.49869e-67	6.7333e-67
241	CLIC1	-17.317	0.258563	3.49869e-67	6.7333e-67
242	CAP1	-17.317	0.071732	3.49869e-67	6.7333e-67
243	SNRPB	-17.317	0.0326943	3.49869e-67	6.7333e-67
244	PPM1G	-17.317	0.00326547	3.49869e-67	6.7333e-67
245	SSRP1	-17.317	0.033412	3.49869e-67	6.7333e-67
246	RPA3	-17.317	0.16335	3.49869e-67	6.7333e-67
247	RFC2	-17.317	0.154602	3.49869e-67	6.7333e-67
248	H2AFV	-17.317	0.126875	3.49869e-67	6.7333e-67
249	BCL2L12	-17.317	0.180016	3.49869e-67	6.7333e-67
250	CCND1	-17.317	0.11619	3.49869e-67	6.7333e-67
251	HNRNPA1	-17.317	0.14173	3.49869e-67	6.7333e-67
252	TEX30	-17.317	0.153506	3.49869e-67	6.7333e-67
253	SEPT11	-17.317	0.239846	3.49869e-67	6.7333e-67
254	SNRPA1	-17.317	0.0591646	3.49869e-67	6.7333e-67
255	SNRPG	-17.317	0.0795152	3.49869e-67	6.7333e-67
256	TPRKB	-17.317	0.325407	3.49869e-67	6.7333e-67
257	ARHGDIB	-17.317	0.328952	3.49869e-67	6.7333e-67
258	TMEM106C	-17.317	0.0171848	3.49869e-67	6.7333e-67

### Sheet: Primary_rep3_AT_purple
	names	scores	logfoldchanges	pvals	pvals_adj
0	JUN	34.6341	1.66063	7.75488e-263	7.36714e-262
1	WSB1	34.634	0.781781	7.77352e-263	7.36714e-262
2	MARCKS	34.5429	0.721897	1.82423e-261	1.38573e-260
3	STAT3	34.3892	0.445225	3.65353e-259	2.6142e-258
4	ENG	32.247	0.515762	3.87943e-228	2.25211e-227
5	CHD4	31.6682	0.550572	4.26432e-220	2.404e-219
6	TUBA1A	27.9063	1.14562	2.23873e-171	1.11476e-170
7	PMEPA1	24.3374	0.864072	7.87395e-131	3.57603e-130
8	TNFRSF1A	21.0815	0.788104	1.17613e-98	4.77197e-98
9	FOXP1	20.446	0.917484	6.51717e-93	2.57407e-92
10	EGR1	19.3251	0.71769	3.30154e-83	1.23115e-82
11	DUSP6	18.8595	0.766336	2.4549e-79	8.86481e-79
12	FOSB	18.6386	0.929796	1.56241e-77	5.54529e-77
13	TGFBR2	17.5386	0.710399	7.27416e-69	2.26769e-68
14	CLU	17.515	0.6935	1.1006e-68	3.41043e-68
15	NRP1	17.317	0.711529	3.49869e-67	7.20485e-67
16	N4BP2L2	17.317	0.281196	3.49869e-67	7.20485e-67
17	AC020916.1	17.317	0.482812	3.49869e-67	7.20485e-67
18	MDK	17.317	0.763235	3.49869e-67	7.20485e-67
19	BTG1	17.317	0.599476	3.49869e-67	7.20485e-67
20	FKBP7	17.317	0.353867	3.49869e-67	7.20485e-67
21	MLPH	17.317	0.567164	3.49869e-67	7.20485e-67
22	CXCL8	17.317	0.630902	3.49869e-67	7.20485e-67
23	ANKRD28	17.317	0.952031	3.49869e-67	7.20485e-67
24	NME3	17.317	0.349148	3.49869e-67	7.20485e-67
25	ODF2L	17.317	0.508664	3.49869e-67	7.20485e-67
26	NFE2L2	17.317	0.681521	3.49869e-67	7.20485e-67
27	ID3	17.317	0.834344	3.49869e-67	7.20485e-67
28	NEAT1	17.317	0.239019	3.49869e-67	7.20485e-67
29	MALAT1	17.317	3.162	3.49869e-67	7.20485e-67
30	TGIF1	17.317	0.383235	3.49869e-67	7.20485e-67
31	CHMP1B	17.317	0.491397	3.49869e-67	7.20485e-67
32	VAT1	17.3167	0.182075	3.5198e-67	7.20896e-67
33	PNISR	17.3165	0.343819	3.53253e-67	7.21151e-67
34	TIMP3	17.3134	0.701144	3.72461e-67	7.49323e-67
35	SOD2_ENSG00000112096	17.3115	0.195672	3.85223e-67	7.70676e-67
36	ZCCHC24	17.2955	0.39029	5.08575e-67	9.98758e-67
37	IGFBP4	17.2816	0.28751	6.46723e-67	1.25764e-66
38	DDX5	17.2805	0.590499	6.60063e-67	1.28284e-66
39	SOCS3	17.2533	0.613943	1.05653e-66	2.02982e-66
40	ATF3	17.2504	0.557547	1.1111e-66	2.1318e-66
41	COL6A2	17.198	0.599018	2.74984e-66	5.18436e-66
42	SCAND1	17.1265	0.179649	9.41701e-66	1.7469e-65
43	PLXND1	17.0925	0.108276	1.68845e-65	3.10976e-65
44	FAM89B	16.9584	0.216474	1.66898e-64	3.01124e-64
45	SAT1	16.6839	0.510968	1.71541e-62	3.02759e-62
46	IRF1	16.6005	0.539902	6.91523e-62	1.21399e-61
47	VGLL4	16.5339	0.44694	2.09165e-61	3.65693e-61
48	RAB31	16.1939	0.639342	5.57195e-59	9.55952e-59
49	TSC22D1	15.504	0.896535	3.25852e-54	5.44813e-54
50	C9orf3	15.4415	0.507562	8.60219e-54	1.43515e-53
51	CCNL1	14.8419	0.452145	7.85181e-50	1.28593e-49
52	RSF1	14.2731	0.495735	3.21832e-46	5.20632e-46
53	IFI16	13.978	0.408013	2.12455e-44	3.41847e-44
54	TNFAIP2	13.2281	0.347626	6.03592e-40	9.57853e-40
55	IP6K2	12.2495	0.271932	1.68986e-34	2.64017e-34
56	COL13A1	11.1752	0.112459	5.39025e-29	8.30337e-29
57	KDM5A	10.5759	0.432843	3.856e-26	5.8952e-26
58	ATRX	10.2919	0.299225	7.66757e-25	1.16825e-24
59	COL18A1	9.70703	0.23398	2.81404e-22	4.25206e-22
60	MFAP2	9.51419	0.281283	1.8313e-21	2.76027e-21
61	PODXL	9.04739	0.100305	1.46421e-19	2.1938e-19
62	PLAU	8.44725	0.217204	2.98233e-17	4.43465e-17
63	NFKBIZ	8.22352	0.631382	1.97619e-16	2.93116e-16
64	NFIC	7.3434	0.511019	2.0824e-13	3.05554e-13
65	MAGED2	6.65182	0.179024	2.89484e-11	4.20801e-11
66	KLF10	6.3866	0.463894	1.6962e-10	2.45923e-10
67	TGM2	5.93462	0.322767	2.94526e-09	4.24323e-09
68	CMTM3	5.23938	0.354149	1.61121e-07	2.29656e-07
69	HTRA1	5.23508	0.394698	1.64912e-07	2.35028e-07
70	IDS	5.04549	0.444362	4.52351e-07	6.42487e-07
71	B4GALT5	3.49146	0.30211	0.000480384	0.000662767
72	MRC2	3.38077	0.259265	0.000722825	0.000994862
73	CXCL2	3.22817	0.60769	0.00124583	0.00170815
74	ZFP36L1	3.07897	0.392624	0.00207717	0.00284024
75	HSP90B1	2.48084	0.00291907	0.0131073	0.0176557
76	ZFAND5	2.23272	0.655742	0.0255673	0.0341669
77	SERPINF1	-2.07922	0.18237	0.0375969	0.0499601
78	B4GAT1	-2.61848	0.201862	0.00883236	0.0119493
79	IER3	-3.46777	0.469016	0.000524791	0.000723735
80	WDR60	-4.36002	0.0269619	1.30053e-05	1.82499e-05
81	FILIP1L	-5.71366	0.0482881	1.10575e-08	1.58725e-08
82	NET1	-8.48577	0.202998	2.14299e-17	3.18846e-17
83	SNRNP200	-9.66263	0.0871558	4.34545e-22	6.56308e-22
84	NINJ1	-12.6651	0.00838718	9.23458e-37	1.45249e-36
85	ETV1	-14.776	0.152134	2.09194e-49	3.42024e-49
86	METTL15	-15.3843	0.127303	2.08542e-53	3.47461e-53
87	ANKRD12	-15.4976	0.241207	3.59831e-54	6.01524e-54
88	GEM	-16.4756	0.300988	5.49633e-61	9.57284e-61
89	NARF	-16.8642	1.99787e-05	8.24574e-64	1.47606e-63
90	DDX17	-16.9019	0.0457245	4.35486e-64	7.82279e-64
91	ST5	-17.0693	0.252236	2.51311e-65	4.61043e-65
92	DUSP1	-17.1866	0.327835	3.34512e-66	6.28838e-66
93	BCAR3	-17.1953	0.0532362	2.88105e-66	5.42868e-66
94	ADAR	-17.24	0.142919	1.33153e-66	2.5438e-66
95	FNBP1L	-17.2825	0.06251	6.37469e-67	1.24049e-66
96	TLE3	-17.2962	0.0994087	5.02498e-67	9.87403e-67
97	RGCC	-17.3085	0.0149272	4.06163e-67	8.08142e-67
98	CTSA	-17.3085	0.0217159	4.05674e-67	8.07251e-67
99	OS9	-17.317	0.0327911	3.49869e-67	7.20485e-67
100	LTA4H	-17.317	0.0315081	3.49869e-67	7.20485e-67
101	MX1	-17.317	0.333053	3.49869e-67	7.20485e-67
102	PARP14	-17.317	0.0845298	3.49869e-67	7.20485e-67
103	ZFP36	-17.317	0.0251943	3.49869e-67	7.20485e-67
104	IFNGR1	-17.317	0.11613	3.49869e-67	7.20485e-67
105	ARID5B	-17.317	0.194889	3.49869e-67	7.20485e-67

### Sheet: Primary_rep3_AT_orange
	names	scores	logfoldchanges	pvals	pvals_adj
0	HSP90AA1	34.5943	0.347887	3.08188e-262	1.44947e-261
1	SLC3A2	34.3542	0.531945	1.21999e-258	4.87415e-258
2	PTGES3	34.3303	0.505222	2.77384e-258	1.09817e-257
3	ENO1	34.1374	0.560048	2.05412e-255	7.73742e-255
4	NDUFB9	33.8738	0.578164	1.61981e-251	5.79302e-251
5	PRNP	30.0898	0.533793	6.58444e-199	1.85599e-198
6	LDHA	26.9803	0.702538	2.5168e-160	6.51391e-160
7	ARPC2	26.929	1.07643	1.00584e-159	2.59893e-159
8	TRAM1	25.5532	0.227974	5.05385e-144	1.27086e-143
9	HSPH1	23.2371	0.225323	1.92011e-119	4.59109e-119
10	TPBG	18.74	0.594491	2.33534e-78	4.9553e-78
11	PABPC1	17.8051	0.516002	6.4507e-71	1.29595e-70
12	CITED2	17.6418	0.488086	1.17562e-69	2.32647e-69
13	FAM3C	17.4103	0.352051	6.88625e-68	1.32325e-67
14	HEBP1	17.3907	0.777132	9.69633e-68	1.85119e-67
15	EIF3E	17.3411	0.488536	2.30086e-67	4.3144e-67
16	ARL6IP1	17.3331	0.760719	2.646e-67	4.94221e-67
17	RCN1	17.3185	0.450419	3.41137e-67	5.6134e-67
18	LY6E	17.317	0.503377	3.49869e-67	5.6134e-67
19	SOD1	17.317	0.342692	3.49869e-67	5.6134e-67
20	SARAF	17.317	0.681411	3.49869e-67	5.6134e-67
21	CD58	17.317	0.757294	3.49869e-67	5.6134e-67
22	IER3IP1	17.317	0.455775	3.49869e-67	5.6134e-67
23	PMAIP1	17.317	0.832349	3.49869e-67	5.6134e-67
24	GSTK1	17.317	0.470713	3.49869e-67	5.6134e-67
25	SLC25A6	17.317	0.5489	3.49869e-67	5.6134e-67
26	TMEM59	17.317	0.521955	3.49869e-67	5.6134e-67
27	CNN3	17.317	0.61233	3.49869e-67	5.6134e-67
28	VAPA	17.317	0.562974	3.49869e-67	5.6134e-67
29	MYL12A	17.317	0.256369	3.49869e-67	5.6134e-67
30	CTSB	17.317	0.239705	3.49869e-67	5.6134e-67
31	EIF3H	17.317	0.496134	3.49869e-67	5.6134e-67
32	UBXN1	17.317	0.265742	3.49869e-67	5.6134e-67
33	CCNI	17.317	0.687023	3.49869e-67	5.6134e-67
34	DAD1	17.317	0.465545	3.49869e-67	5.6134e-67
35	ANAPC16	17.317	0.223849	3.49869e-67	5.6134e-67
36	ANXA11	17.317	0.63225	3.49869e-67	5.6134e-67
37	ATP6V0E1	17.317	0.250741	3.49869e-67	5.6134e-67
38	ESD	17.317	0.381581	3.49869e-67	5.6134e-67
39	B2M	17.317	1.10858	3.49869e-67	5.6134e-67
40	KRT7	17.317	0.741311	3.49869e-67	5.6134e-67
41	UBE2L6	17.317	0.459818	3.49869e-67	5.6134e-67
42	GAPDH	17.317	0.266542	3.49869e-67	5.6134e-67
43	TPI1	17.317	0.678662	3.49869e-67	5.6134e-67
44	C4orf3	17.317	0.484324	3.49869e-67	5.6134e-67
45	TMBIM4	17.317	0.639027	3.49869e-67	5.6134e-67
46	ISCU	17.317	0.714016	3.49869e-67	5.6134e-67
47	TMEM219	17.317	0.245291	3.49869e-67	5.6134e-67
48	SNX3	17.3165	0.320754	3.53253e-67	5.62228e-67
49	ATP6V1G1	17.3157	0.0160095	3.58392e-67	5.67932e-67
50	SKP1	17.3152	0.396155	3.61423e-67	5.71474e-67
51	NOP53	17.3141	0.135041	3.68449e-67	5.80846e-67
52	PLIN2	17.3109	0.435896	3.89417e-67	6.11071e-67
53	C12orf57	17.3109	0.0860636	3.89417e-67	6.11071e-67
54	MPG	17.3062	0.493478	4.22101e-67	6.59526e-67
55	BIN1	17.2834	0.651014	6.26839e-67	9.68357e-67
56	COPS8	17.2832	0.48665	6.29858e-67	9.72946e-67
57	CTSL	17.1493	0.273725	6.36388e-66	9.56915e-66
58	EIF1	17.0894	0.105421	1.77905e-65	2.65938e-65
59	RSL24D1	16.9147	0.253324	3.50387e-64	5.15371e-64
60	CLDN4	16.8115	0.505213	2.00932e-63	2.93652e-63
61	PDLIM4	16.5953	0.345255	7.53163e-62	1.08742e-61
62	SMDT1	16.4497	0.17437	8.4328e-61	1.21023e-60
63	SSB	15.9735	0.322419	1.9544e-57	2.75815e-57
64	NAP1L1	15.6459	0.171801	3.54431e-55	4.957e-55
65	TMBIM6	15.2956	0.119063	8.18138e-53	1.13436e-52
66	BNIP3L	15.1124	0.163005	1.34209e-51	1.85341e-51
67	SERPINH1	14.9038	0.0765304	3.11305e-50	4.2829e-50
68	IGFBP7	12.6385	0.278862	1.2956e-36	1.71687e-36
69	CMTM3	12.0777	0.392201	1.38593e-33	1.82346e-33
70	UBB	12.0509	0.194997	1.91931e-33	2.52424e-33
71	COPZ1	11.7089	0.391944	1.14779e-31	1.50354e-31
72	CD164	11.1446	0.206365	7.60625e-29	9.90247e-29
73	KLF10	10.9304	0.489848	8.2439e-28	1.07063e-27
74	LAPTM4A	10.6683	0.362455	1.4327e-26	1.85559e-26
75	IFI27	10.53	0.0762042	6.28277e-26	8.12208e-26
76	HSPA5	10.0128	0.128075	1.33929e-23	1.72107e-23
77	MYC	9.04573	0.700385	1.48666e-19	1.89278e-19
78	EMP1	8.21077	0.444704	2.19769e-16	2.77746e-16
79	RNPS1	8.14912	0.537871	3.66569e-16	4.62865e-16
80	ETFB	8.04931	0.36741	8.32629e-16	1.05017e-15
81	ADAM8	6.57424	0.259605	4.89013e-11	6.08601e-11
82	RACK1	6.40682	0.0681053	1.48584e-10	1.8468e-10
83	SPAG16	5.9029	0.400457	3.57176e-09	4.42277e-09
84	GEM	4.50174	0.448218	6.73997e-06	8.22119e-06
85	UBE2E3	4.34228	0.403254	1.41009e-05	1.71717e-05
86	ARL6IP5	3.76265	0.336532	0.000168124	0.000203295
87	SUMO1	3.71776	0.302911	0.000200996	0.000242926
88	PMP22	3.51169	0.616085	0.000445269	0.000536866
89	KDELR1	2.05747	0.0437279	0.0396408	0.0467435
90	NINJ1	-4.65101	0.0475355	3.3031e-06	4.03784e-06
91	A4GALT	-6.01781	0.0451603	1.76791e-09	2.19088e-09
92	SPSB3	-7.5733	0.192089	3.63867e-14	4.56925e-14
93	DNAJB2	-8.73174	0.0874728	2.50786e-18	3.18468e-18
94	S100A4	-8.85427	0.0681875	8.423e-19	1.07056e-18
95	MLPH	-9.32474	0.204916	1.11252e-20	1.42067e-20
96	FILIP1L	-11.6034	0.0323682	3.96072e-31	5.1826e-31
97	TGIF1	-12.5145	0.0986465	6.21642e-36	8.22633e-36
98	AP1S2	-13.3167	0.167399	1.85187e-40	2.47986e-40
99	NDUFB10	-14.1293	0.0134638	2.5054e-45	3.39849e-45
100	CAV2	-14.6444	0.244359	1.46284e-48	2.00322e-48
101	HSPE1	-14.7773	0.224034	2.05358e-49	2.81931e-49
102	TTC3	-16.4915	0.15794	4.22285e-61	6.06863e-61
103	FOS	-16.7706	0.0690133	4.00523e-63	5.8407e-63
104	RBX1	-16.8286	0.0942197	1.50709e-63	2.20526e-63
105	VGLL4	-17.0892	0.246864	1.7854e-65	2.66867e-65
106	CTNNB1	-17.1973	0.17969	2.7829e-66	4.21199e-66
107	TSC22D3	-17.2265	0.146595	1.67982e-66	2.55688e-66
108	JUNB	-17.3141	0.448448	3.68006e-67	5.80239e-67
109	SVIL	-17.3168	0.311707	3.51557e-67	5.61396e-67
110	DUSP6	-17.317	0.0867022	3.49869e-67	5.6134e-67
111	ATF3	-17.317	0.218281	3.49869e-67	5.6134e-67

### Sheet: Primary_rep4_AT_purple
	names	scores	logfoldchanges	pvals	pvals_adj
0	PJA2	34.6341	0.64397	7.75488e-263	1.07575e-261
1	RABAC1	34.6341	0.684367	7.75488e-263	1.07575e-261
2	C4orf48	34.6341	0.477686	7.75488e-263	1.07575e-261
3	TNFRSF11B	34.6341	0.887726	7.75488e-263	1.07575e-261
4	CTHRC1	34.6341	0.829387	7.75488e-263	1.07575e-261
5	ZFP36L1	34.6341	0.73794	7.75488e-263	1.07575e-261
6	IFI16	34.6341	0.565955	7.75488e-263	1.07575e-261
7	ANKH	34.6341	0.796856	7.75488e-263	1.07575e-261
8	UBC	34.6341	0.624071	7.75488e-263	1.07575e-261
9	TXNIP	34.6341	0.802292	7.75488e-263	1.07575e-261
10	PHPT1	34.6341	0.271776	7.75488e-263	1.07575e-261
11	PGM2L1	34.6341	0.810171	7.75488e-263	1.07575e-261
12	EMP3	34.6341	0.524146	7.75488e-263	1.07575e-261
13	METTL26	34.6341	0.441962	7.75488e-263	1.07575e-261
14	ZFAND5	34.6341	0.722762	7.75488e-263	1.07575e-261
15	TTC3	34.6341	0.594273	7.75488e-263	1.07575e-261
16	CANX	34.6341	0.27907	7.75488e-263	1.07575e-261
17	TSPAN9	34.6341	0.726423	7.75488e-263	1.07575e-261
18	GAPDH	34.6341	1.10763	7.75488e-263	1.07575e-261
19	COX5B	34.6341	0.306874	7.75488e-263	1.07575e-261
20	ISG15	34.6341	0.379095	7.75488e-263	1.07575e-261
21	HTRA1	34.6341	0.982742	7.75488e-263	1.07575e-261
22	HLA-B	34.6341	0.622131	7.75488e-263	1.07575e-261
23	BHLHE41	34.6341	0.995099	7.75488e-263	1.07575e-261
24	HLA-A	34.6341	0.665568	7.75488e-263	1.07575e-261
25	MLPH	34.6341	0.648172	7.75488e-263	1.07575e-261
26	ZNHIT1	34.6341	0.462506	7.75488e-263	1.07575e-261
27	ARL4C	34.6341	1.12428	7.75488e-263	1.07575e-261
28	EDF1	34.634	0.354752	7.7922e-263	1.07575e-261
29	H3F3A	34.6325	0.546911	8.19516e-263	1.07882e-261
30	C12orf57	34.6323	0.552046	8.25441e-263	1.07882e-261
31	C9orf16	34.6294	0.382277	9.13014e-263	1.14437e-261
32	HCFC1R1	34.6144	0.52629	1.53332e-262	1.75842e-261
33	TPT1	34.6072	0.738397	1.96792e-262	2.20031e-261
34	SEMA3C	34.6061	0.754725	2.04493e-262	2.28006e-261
35	NDRG1	34.5881	1.20377	3.81511e-262	4.10788e-261
36	PTPN12	34.5874	0.567773	3.90769e-262	4.19857e-261
37	COL13A1	34.5864	0.406971	4.0508e-262	4.33841e-261
38	YBX3	34.5668	0.448485	7.98273e-262	8.38416e-261
39	FAM20C	34.5607	0.846587	9.85661e-262	1.02611e-260
40	IDS	34.4376	0.62521	6.91032e-260	6.63364e-259
41	ARRDC3	34.4025	0.855104	2.31141e-259	2.18546e-258
42	BST2	34.2672	0.778776	2.41445e-257	2.20005e-256
43	TFPI	33.9474	0.463769	1.33085e-252	1.13207e-251
44	FN1	33.4033	2.33418	1.22641e-244	9.6974e-244
45	CD81	33.2264	0.582089	4.47269e-242	3.47507e-241
46	SPRY1	33.2162	0.662816	6.28944e-242	4.87905e-241
47	C19orf53	32.9364	0.307457	6.6251e-238	5.03447e-237
48	FBXO32	31.7175	0.674858	8.91966e-221	6.36865e-220
49	HEBP2	31.5197	0.469819	4.66301e-218	3.29196e-217
50	EGR1	30.6151	0.680559	7.6942e-206	5.22094e-205
51	CNTNAP3B	30.2691	0.730492	2.92648e-201	1.95801e-200
52	TSC22D1	29.8621	0.998032	6.12066e-196	4.02015e-195
53	TMSB10	29.7637	1.83252	1.15282e-194	7.55216e-194
54	JUN	27.5685	0.948359	2.65908e-167	1.62786e-166
55	EEF1A1	27.1552	0.69247	2.1979e-162	1.33053e-161
56	SVIL	26.1681	0.899551	6.1286e-151	3.61739e-150
57	GUK1	25.8629	0.390683	1.74046e-147	1.01892e-146
58	ADM	25.2326	1.0656	1.75847e-140	1.0086e-139
59	FOS	24.5223	1.15658	8.53922e-133	4.80993e-132
60	FOXP1	24.0362	0.502346	1.16398e-127	6.48371e-127
61	NDUFA13	23.4478	0.288873	1.3932e-121	7.62731e-121
62	HSPB1	23.0198	0.442919	2.95134e-117	1.59533e-116
63	VGLL4	22.8598	0.507562	1.16722e-115	6.26887e-115
64	TNFRSF21	22.2482	1.00149	1.1747e-109	6.21271e-109
65	JUNB	22.2006	0.822323	3.3897e-109	1.78944e-108
66	EREG	21.2972	0.671091	1.20527e-100	6.19024e-100
67	MIF	21.19	0.289672	1.18179e-99	6.04647e-99
68	SOX4	21.1493	1.10301	2.80025e-99	1.43089e-98
69	IFI27	20.9589	0.880872	1.55679e-97	7.90672e-97
70	OST4	20.2201	0.359469	6.50933e-91	3.2071e-90
71	UBL5	19.6277	0.354638	8.9696e-86	4.31451e-85
72	SERF2	19.429	0.374315	4.39148e-84	2.09184e-83
73	SPRY4	18.9653	0.529249	3.30256e-80	1.53245e-79
74	LAMA5	18.5437	0.71274	9.1665e-77	4.16117e-76
75	VAMP2	18.3153	0.629094	6.2438e-75	2.78408e-74
76	NDUFA3	18.0775	0.236526	4.79578e-73	2.09017e-72
77	RAB31	17.9296	0.604106	6.92968e-72	2.96995e-71
78	ITGA10	17.752	1.19353	1.66383e-70	6.97179e-70
79	NORAD	17.7433	0.453571	1.94114e-70	8.12192e-70
80	CEBPB	17.7426	0.485634	1.96765e-70	8.22939e-70
81	B4GALT5	17.5934	0.480765	2.7664e-69	1.12904e-68
82	COX6C	17.4903	0.202342	1.69906e-68	6.73192e-68
83	ELOB	17.4676	0.509626	2.53068e-68	9.94066e-68
84	PMEPA1	17.4534	1.01354	3.24145e-68	1.2683e-67
85	FAM53C	17.3546	0.523904	1.82101e-67	6.75674e-67
86	SAT1	17.354	1.62442	1.83866e-67	6.81847e-67
87	LAMC1	17.3335	0.573098	2.63011e-67	7.48169e-67
88	S100A6	17.3211	1.29056	3.25884e-67	7.48169e-67
89	ITGA1	17.3208	0.790551	3.27852e-67	7.48169e-67
90	TUBA1A	17.3197	0.529714	3.33825e-67	7.48169e-67
91	PNRC1	17.3175	0.898595	3.47351e-67	7.48169e-67
92	HAS2	17.3174	0.76769	3.4777e-67	7.48169e-67
93	ETV1	17.3173	0.622983	3.48608e-67	7.48169e-67
94	S100A10	17.317	0.314889	3.49869e-67	7.48169e-67
95	GNAS	17.317	0.419397	3.49869e-67	7.48169e-67
96	ITM2B	17.317	0.360527	3.49869e-67	7.48169e-67
97	ANXA1	17.317	0.151734	3.49869e-67	7.48169e-67
98	ANKRD36C	17.317	0.781254	3.49869e-67	7.48169e-67
99	MMP14	17.317	0.410574	3.49869e-67	7.48169e-67
100	SLC20A1	17.317	0.541954	3.49869e-67	7.48169e-67
101	MALAT1	17.317	3.82858	3.49869e-67	7.48169e-67
102	BSG	17.317	0.712957	3.49869e-67	7.48169e-67
103	ATF3	17.317	0.496509	3.49869e-67	7.48169e-67
104	SELENOM	17.317	0.719773	3.49869e-67	7.48169e-67
105	LGALS3	17.317	0.462128	3.49869e-67	7.48169e-67
106	IFITM3	17.317	0.382801	3.49869e-67	7.48169e-67
107	AC020916.1	17.317	0.496088	3.49869e-67	7.48169e-67
108	TIMP1	17.317	0.39618	3.49869e-67	7.48169e-67
109	GPX4	17.317	0.465555	3.49869e-67	7.48169e-67
110	ITGB4	17.317	0.576395	3.49869e-67	7.48169e-67
111	FOSB	17.317	0.666887	3.49869e-67	7.48169e-67
112	NET1	17.317	0.448895	3.49869e-67	7.48169e-67
113	MARCKSL1	17.317	0.884527	3.49869e-67	7.48169e-67
114	CARD19	17.317	0.518149	3.49869e-67	7.48169e-67
115	ANKRD28	17.317	0.606654	3.49869e-67	7.48169e-67
116	MSMP	17.317	0.726751	3.49869e-67	7.48169e-67
117	POLR2I	17.317	0.327205	3.49869e-67	7.48169e-67
118	LY6E	17.317	0.29427	3.49869e-67	7.48169e-67
119	SEC61B	17.317	0.195143	3.49869e-67	7.48169e-67
120	CST3	17.317	0.986965	3.49869e-67	7.48169e-67
121	CPE	17.317	0.673473	3.49869e-67	7.48169e-67
122	IER5L	17.317	0.64635	3.49869e-67	7.48169e-67
123	ID3	17.317	0.560814	3.49869e-67	7.48169e-67
124	DUSP4	17.317	0.530189	3.49869e-67	7.48169e-67
125	N4BP2L2	17.317	0.523026	3.49869e-67	7.48169e-67
126	PTGES	17.317	0.247528	3.49869e-67	7.48169e-67
127	ITGA3	17.317	0.600056	3.49869e-67	7.48169e-67
128	FAM129B	17.317	0.483406	3.49869e-67	7.48169e-67
129	JUND	17.317	0.728451	3.49869e-67	7.48169e-67
130	SYNJ2	17.3168	0.365931	3.51134e-67	7.48169e-67
131	FTH1	17.3143	1.04882	3.67122e-67	7.64612e-67
132	ATP2B1-AS1	17.3126	0.469812	3.77878e-67	7.8223e-67
133	MT1X	17.2238	0.476464	1.7601e-66	3.39028e-66
134	S100A11	17.1376	0.299015	7.77421e-66	1.45967e-65
135	IER3	16.7031	0.556366	1.24385e-62	2.2085e-62
136	DUSP6	16.6257	0.825296	4.53665e-62	8.00337e-62
137	COX6B1	16.1229	0.335049	1.76058e-58	3.02002e-58
138	ATP6V1G1	13.7254	0.317857	7.15813e-43	1.14708e-42
139	COL18A1	13.1983	0.444173	8.97496e-40	1.42134e-39
140	PHLDA2	11.3467	0.267623	7.70306e-30	1.18298e-29
141	FTL	11.3461	1.26412	7.75816e-30	1.19126e-29
142	PTMA	4.16946	0.20663	3.05323e-05	4.22024e-05

### Sheet: Primary_rep4_AT_amber
	names	scores	logfoldchanges	pvals	pvals_adj
0	SYNJ2	34.6341	0.636903	7.75488e-263	2.34977e-262
1	IGF2R	34.6341	0.894739	7.75488e-263	2.34977e-262
2	ARID1B	34.6341	0.780332	7.75488e-263	2.34977e-262
3	ODF2L	34.6341	0.954604	7.75488e-263	2.34977e-262
4	LTBP4	34.6341	0.610228	7.75488e-263	2.34977e-262
5	PNISR	34.6341	0.705425	7.75488e-263	2.34977e-262
6	SLC4A7	34.6341	0.922453	7.75488e-263	2.34977e-262
7	CHD3	34.6341	0.532991	7.75488e-263	2.34977e-262
8	USP22	34.6341	0.629311	7.75488e-263	2.34977e-262
9	ACTN4	34.6341	0.684473	7.75488e-263	2.34977e-262
10	SIPA1L3	34.6341	1.31355	7.75488e-263	2.34977e-262
11	FUS	34.6341	0.973365	7.75488e-263	2.34977e-262
12	POLR2J3_ENSG00000285437	34.6341	0.96679	7.75488e-263	2.34977e-262
13	TRIM56	34.6341	0.600165	7.75488e-263	2.34977e-262
14	SYMPK	34.6341	0.807504	7.75488e-263	2.34977e-262
15	RND3	34.6341	0.728578	7.75488e-263	2.34977e-262
16	FOSB	34.6341	1.7854	7.75488e-263	2.34977e-262
17	FAM133B	34.6341	0.536448	7.75488e-263	2.34977e-262
18	PYGB	34.6341	0.850105	7.75488e-263	2.34977e-262
19	RBM39	34.6341	0.869382	7.75488e-263	2.34977e-262
20	AC020916.1	34.6341	1.23799	7.75488e-263	2.34977e-262
21	PHC2	34.6341	0.829023	7.75488e-263	2.34977e-262
22	STK11	34.6341	0.989873	7.75488e-263	2.34977e-262
23	SORBS2	34.6341	1.38503	7.75488e-263	2.34977e-262
24	THUMPD3-AS1	34.6341	1.13375	7.75488e-263	2.34977e-262
25	MAP2K2	34.6341	0.816385	7.75488e-263	2.34977e-262
26	ZMYND8	34.6341	0.560074	7.75488e-263	2.34977e-262
27	STK4	34.6341	0.550273	7.75488e-263	2.34977e-262
28	RICTOR	34.6341	0.7483	7.75488e-263	2.34977e-262
29	GNAS	34.6341	1.52511	7.75488e-263	2.34977e-262
30	ANKRD28	34.6341	2.17021	7.75488e-263	2.34977e-262
31	DST	34.6341	0.815472	7.75488e-263	2.34977e-262
32	ECE1	34.6341	0.694214	7.75488e-263	2.34977e-262
33	ITGA3	34.6341	1.29495	7.75488e-263	2.34977e-262
34	DUS1L	34.6341	1.11902	7.75488e-263	2.34977e-262
35	HNRNPH1	34.6341	0.777936	7.75488e-263	2.34977e-262
36	MYO9B	34.6341	0.989549	7.75488e-263	2.34977e-262
37	JUND	34.6341	2.45144	7.75488e-263	2.34977e-262
38	VMP1	34.6341	1.18077	7.75488e-263	2.34977e-262
39	LUC7L3	34.6341	0.587001	7.75488e-263	2.34977e-262
40	SOX9	34.6341	1.00322	7.75488e-263	2.34977e-262
41	MRC2	34.6341	0.775972	7.75488e-263	2.34977e-262
42	ATN1	34.6341	0.639856	7.75488e-263	2.34977e-262
43	P3H3	34.6341	1.21656	7.75488e-263	2.34977e-262
44	CCDC80	34.6341	1.34331	7.75488e-263	2.34977e-262
45	PRH1	34.6341	0.870438	7.75488e-263	2.34977e-262
46	IER5L	34.6341	1.67864	7.75488e-263	2.34977e-262
47	SCD	34.6341	0.54951	7.75488e-263	2.34977e-262
48	MDM4	34.6341	0.789153	7.75488e-263	2.34977e-262
49	FAM129B	34.6341	1.06309	7.75488e-263	2.34977e-262
50	PLEC	34.6341	1.27445	7.75488e-263	2.34977e-262
51	COL7A1	34.6341	1.02361	7.75488e-263	2.34977e-262
52	HMGA2	34.6341	0.638005	7.75488e-263	2.34977e-262
53	ATF4	34.6341	0.628938	7.75488e-263	2.34977e-262
54	HDAC7	34.6341	0.88703	7.75488e-263	2.34977e-262
55	PLXNA1	34.6341	0.783153	7.75488e-263	2.34977e-262
56	WDR6	34.6341	0.768684	7.75488e-263	2.34977e-262
57	AHNAK	34.6341	0.644001	7.75488e-263	2.34977e-262
58	KLF6	34.6341	1.35187	7.75488e-263	2.34977e-262
59	ETS1	34.6341	0.679682	7.75488e-263	2.34977e-262
60	NUMA1	34.6341	0.844357	7.75488e-263	2.34977e-262
61	NEAT1	34.6341	2.61162	7.75488e-263	2.34977e-262
62	MALAT1	34.6341	11.8689	7.75488e-263	2.34977e-262
63	COL18A1	34.6341	0.718433	7.75488e-263	2.34977e-262
64	COL6A2	34.6341	0.942491	7.75488e-263	2.34977e-262
65	AGRN	34.6341	0.979322	7.75488e-263	2.34977e-262
66	VCL	34.6341	0.640111	7.75488e-263	2.34977e-262
67	DCBLD2	34.6341	1.22754	7.75488e-263	2.34977e-262
68	NFKBIZ	34.6341	0.699754	7.75488e-263	2.34977e-262
69	ATF3	34.6341	0.773204	7.75488e-263	2.34977e-262
70	JMJD1C	34.6341	0.533179	7.75488e-263	2.34977e-262
71	SBF2	34.6341	0.85981	7.75488e-263	2.34977e-262
72	TEAD1	34.6341	0.720094	7.75488e-263	2.34977e-262
73	MAGI1	34.6341	0.822426	7.75488e-263	2.34977e-262
74	FRMD4A	34.6341	0.993849	7.75488e-263	2.34977e-262
75	NRP1	34.6341	0.595512	7.75488e-263	2.34977e-262
76	RBM6	34.6341	0.458996	7.75488e-263	2.34977e-262
77	SON	34.6341	0.783387	7.75488e-263	2.34977e-262
78	KCNQ1OT1	34.6341	0.847531	7.75488e-263	2.34977e-262
79	SLC5A3	34.6341	0.791373	7.75488e-263	2.34977e-262
80	FZD8	34.6341	0.893509	7.75488e-263	2.34977e-262
81	ZMYM3	34.6341	1.50731	7.75488e-263	2.34977e-262
82	POGZ	34.6341	0.779036	7.75488e-263	2.34977e-262
83	IGF2BP2	34.6341	0.642576	7.75488e-263	2.34977e-262
84	MAP4K4	34.6341	0.863848	7.75488e-263	2.34977e-262
85	ANKRD36C	34.6341	1.33577	7.75488e-263	2.34977e-262
86	PSMA3-AS1	34.6341	0.81979	7.75488e-263	2.34977e-262
87	TRIM28	34.6341	0.723536	7.75488e-263	2.34977e-262
88	MZF1-AS1	34.6341	1.12836	7.75488e-263	2.34977e-262
89	LENG8	34.6341	0.940765	7.75488e-263	2.34977e-262
90	SLC20A1	34.6341	0.861338	7.75488e-263	2.34977e-262
91	GABPB1-AS1	34.6341	1.01955	7.75488e-263	2.34977e-262
92	AKT1	34.6341	0.81448	7.75488e-263	2.34977e-262
93	MCL1	34.6341	1.4615	7.75488e-263	2.34977e-262
94	NKTR	34.6341	0.799715	7.75488e-263	2.34977e-262
95	TMEM67	34.6341	0.980591	7.75488e-263	2.34977e-262
96	N4BP2L2	34.6341	1.26064	7.75488e-263	2.34977e-262
97	ZMYM2	34.6341	0.705916	7.75488e-263	2.34977e-262
98	ATP2B1-AS1	34.6341	1.03514	7.75488e-263	2.34977e-262
99	MYH9	34.6341	0.592484	7.75488e-263	2.34977e-262
100	MAP4	34.6341	0.551391	7.75488e-263	2.34977e-262
101	MMP14	34.6341	1.37667	7.75488e-263	2.34977e-262
102	RBM26	34.6341	0.607121	7.75488e-263	2.34977e-262
103	SLC38A2	34.6338	0.650881	7.82971e-263	2.34977e-262
104	HAS2	34.6337	0.953808	7.84853e-263	2.34977e-262
105	CCDC14	34.6333	0.719092	7.96242e-263	2.36763e-262
106	CUX1	34.6204	0.897456	1.24738e-262	3.52893e-262
107	PTOV1	34.6188	0.772937	1.31818e-262	3.71977e-262
108	LAMC1	34.6177	0.709175	1.36978e-262	3.85672e-262
109	FNBP4	34.6154	0.451312	1.48267e-262	4.15883e-262
110	PKN1	34.6111	0.718089	1.7205e-262	4.79118e-262
111	SAT1	34.5971	2.14556	2.79325e-262	7.65858e-262
112	IER3	34.5848	0.874192	4.27021e-262	1.15723e-261
113	H1FX	34.5692	0.546793	7.34048e-262	1.9628e-261
114	PPP1R14B	34.5285	0.559751	2.99446e-261	7.82478e-261
115	PMEPA1	34.4977	1.42213	8.68416e-261	2.24126e-260
116	TMEM158	34.2867	0.959678	1.23828e-257	3.00478e-257
117	DUSP6	34.2571	1.09636	3.4153e-257	8.24267e-257
118	LMNA	34.2555	0.534748	3.60704e-257	8.70334e-257
119	CEBPB	34.2086	0.683426	1.8028e-256	4.31881e-256
120	ITGA10	34.1992	1.52184	2.48888e-256	5.95245e-256
121	ANKRD11	34.1922	0.591894	3.15473e-256	7.53773e-256
122	ARGLU1	34.145	0.504066	1.58701e-255	3.77084e-255
123	COL6A1	33.7058	0.40848	4.7491e-249	1.08062e-248
124	LAMA5	33.3532	0.803854	6.55035e-244	1.45812e-243
125	MYO19	33.1738	0.827746	2.57222e-241	5.66739e-241
126	KLHL42	32.9611	0.692304	2.93097e-238	6.3996e-238
127	ENPP1	31.0021	0.668409	5.05318e-211	1.04303e-210
128	EREG	30.6539	0.703694	2.34172e-206	4.79659e-206
129	PEG10	30.3785	0.541741	1.05775e-202	2.15409e-202
130	CXCL3	29.0178	1.12109	3.9206e-185	7.80082e-185
131	SRSF11	27.811	0.419505	3.19025e-170	6.2468e-170
132	JUN	24.3756	0.933566	3.10306e-131	5.79107e-131
133	ABL2	24.2482	0.741521	6.90316e-130	1.28579e-129
134	PTBP1	21.3198	0.505494	7.43036e-101	1.32609e-100
135	TSC22D3	21.0873	0.650387	1.04006e-98	1.84895e-98
136	CCNL1	20.0455	0.566494	2.20868e-89	3.8649e-89
137	AL355075.4	18.5148	0.907419	1.5679e-76	2.65416e-76
138	AGO2	18.1902	0.417573	6.17479e-74	1.0349e-73
139	SPRY1	17.9333	0.593341	6.47879e-72	1.07607e-71
140	ADAMTS6	17.741	0.948723	2.02424e-70	3.33151e-70
141	CYR61	17.4426	0.933296	3.91642e-68	6.30316e-68
142	IDS	17.3073	0.49275	4.14055e-67	5.89345e-67
143	NUCKS1	17.2963	0.309105	5.01895e-67	7.10796e-67
144	SLC25A37	17.1954	0.945592	2.87417e-66	3.98069e-66
145	IGFBP4	17.1491	0.50025	6.37907e-66	8.78406e-66
146	PAEP	12.5054	0.215121	6.97477e-36	8.71012e-36

### Sheet: Primary_rep4_AT_yellow
	names	scores	logfoldchanges	pvals	pvals_adj
0	SNRPD2	34.6341	1.21288	7.75488e-263	4.4112e-262
1	UQCR11	34.6341	0.936435	7.75488e-263	4.4112e-262
2	VDAC1	34.6341	0.968728	7.75488e-263	4.4112e-262
3	ATP5MPL	34.6341	0.791801	7.75488e-263	4.4112e-262
4	ATP5ME	34.6341	0.68068	7.75488e-263	4.4112e-262
5	NDUFA1	34.6341	0.638937	7.75488e-263	4.4112e-262
6	IGFBP6	34.6341	0.385903	7.75488e-263	4.4112e-262
7	WDR83OS	34.6341	0.619122	7.75488e-263	4.4112e-262
8	COX6A1	34.6341	0.840351	7.75488e-263	4.4112e-262
9	BZW1	34.6341	0.853566	7.75488e-263	4.4112e-262
10	ATP5MD	34.6341	0.840916	7.75488e-263	4.4112e-262
11	SEC61G	34.6341	1.34239	7.75488e-263	4.4112e-262
12	NDUFA4	34.6341	0.948548	7.75488e-263	4.4112e-262
13	RPLP1	34.6341	1.46945	7.75488e-263	4.4112e-262
14	COX7C	34.6341	0.856114	7.75488e-263	4.4112e-262
15	UBA52	34.6341	1.14033	7.75488e-263	4.4112e-262
16	ATP5F1E	34.6341	1.35706	7.75488e-263	4.4112e-262
17	LGALS1	34.6341	1.75497	7.75488e-263	4.4112e-262
18	S100A11	34.6341	1.06782	7.75488e-263	4.4112e-262
19	COX7A2	34.6341	1.16064	7.75488e-263	4.4112e-262
20	S100A10	34.6341	1.15899	7.75488e-263	4.4112e-262
21	EIF3E	34.6341	1.13999	7.75488e-263	4.4112e-262
22	RNF181	34.6341	0.420248	7.75488e-263	4.4112e-262
23	CMPK1	34.6341	0.985437	7.75488e-263	4.4112e-262
24	FAU	34.6341	0.650828	7.75488e-263	4.4112e-262
25	CSTB	34.6341	0.570771	7.75488e-263	4.4112e-262
26	UQCRB	34.6341	0.980476	7.75488e-263	4.4112e-262
27	RPLP2	34.634	0.780211	7.77352e-263	4.4112e-262
28	NDUFC1	34.634	0.473888	7.7922e-263	4.4112e-262
29	ARF4	34.634	0.784865	7.7922e-263	4.4112e-262
30	TXN	34.6339	1.48863	7.81094e-263	4.4112e-262
31	HSBP1	34.6336	0.759289	7.88631e-263	4.4112e-262
32	SEM1	34.6332	0.580296	8.00075e-263	4.42718e-262
33	TMA7	34.6331	0.665478	8.01998e-263	4.4305e-262
34	MAP3K7CL	34.6323	1.56052	8.25441e-263	4.48843e-262
35	ATP5MF	34.6321	0.813868	8.31407e-263	4.50138e-262
36	ROMO1	34.6317	0.768429	8.41448e-263	4.53133e-262
37	CDC42	34.6308	0.747125	8.70211e-263	4.63283e-262
38	S100A6	34.63	1.88074	8.93499e-263	4.72674e-262
39	UQCRQ	34.6285	0.740859	9.41958e-263	4.93631e-262
40	PCNP	34.6229	1.20827	1.14138e-262	5.8131e-262
41	SH3BGRL3	34.6191	0.975214	1.30245e-262	6.54713e-262
42	PFDN4	34.6191	1.00646	1.30558e-262	6.56122e-262
43	SDCBP	34.616	0.827883	1.45099e-262	7.22509e-262
44	TOMM7	34.611	0.834201	1.72878e-262	8.47393e-262
45	RPSA	34.5959	0.622984	2.9095e-262	1.38821e-261
46	C19orf33	34.5932	0.713271	3.20244e-262	1.52184e-261
47	TBCA	34.5796	0.853617	5.11139e-262	2.39055e-261
48	COX7B	34.5787	0.620982	5.28584e-262	2.46812e-261
49	ATOX1	34.5179	0.779894	4.31868e-261	1.91674e-260
50	PRDX1	34.5125	0.765583	5.21731e-261	2.30793e-260
51	TMSB4X	34.4948	2.77774	9.60173e-261	4.20942e-260
52	NDUFS5	34.4929	0.3249	1.02421e-260	4.48626e-260
53	ELOB	34.4836	0.739274	1.41439e-260	6.17917e-260
54	POLR2L	34.4818	1.0581	1.5015e-260	6.54975e-260
55	COX6C	34.4608	0.558353	3.10482e-260	1.33925e-259
56	CASC8	34.4569	1.79646	3.54924e-260	1.52963e-259
57	PPDPF	34.4434	0.56659	5.65451e-260	2.42395e-259
58	MGST3	34.4355	0.419734	7.4234e-260	3.17477e-259
59	NDUFB1	34.4036	0.550661	2.22487e-259	9.3991e-259
60	EIF5A	34.363	1.15253	9.01526e-259	3.76658e-258
61	RPLP0	34.3306	1.09651	2.74756e-258	1.13752e-257
62	CAPZA2	34.2832	0.923007	1.39787e-257	5.73182e-257
63	TATDN1	34.1773	0.951722	5.25111e-256	2.10758e-255
64	PLS3	34.1767	0.811694	5.36429e-256	2.15257e-255
65	MAP1LC3B	34.1215	0.626529	3.53974e-255	1.40693e-254
66	ATP5MG	34.1194	0.841191	3.80007e-255	1.50921e-254
67	SOD1	34.0205	0.504592	1.10824e-253	4.3245e-253
68	ITGB1	34.0023	0.496153	2.06043e-253	8.0229e-253
69	CAPZA1	33.9515	0.998522	1.16103e-252	4.49381e-252
70	NDUFA3	33.8647	0.357538	2.20838e-251	8.46607e-251
71	NDUFB2	33.7634	0.947404	6.8006e-250	2.57807e-249
72	NDUFB8	33.7358	0.766532	1.72981e-249	6.53543e-249
73	DSTN	33.6837	0.745401	1.0029e-248	3.77418e-248
74	MGST1	33.655	1.51635	2.63606e-248	9.89052e-248
75	YWHAE	33.5884	0.567527	2.47629e-247	9.22048e-247
76	HIGD1A	33.4958	1.47821	5.54736e-246	2.0481e-245
77	PFDN2	33.329	0.49123	1.46765e-243	5.34495e-243
78	TMEM230	33.2332	0.79954	3.56874e-242	1.29195e-241
79	RSL24D1	33.1817	0.742878	1.97435e-241	7.12568e-241
80	GSTP1	32.9572	0.825433	3.3311e-238	1.18667e-237
81	COX4I1	32.9297	0.416834	8.24876e-238	2.93231e-237
82	MT2A	32.7934	0.597297	7.32279e-236	2.58349e-235
83	TMED2	32.6442	1.17232	9.70005e-234	3.40366e-233
84	SRP14	32.6088	0.590563	3.07473e-233	1.07664e-232
85	UQCR10	32.5439	0.729891	2.55799e-232	8.93052e-232
86	SERF2	32.5222	0.482381	5.18222e-232	1.80766e-231
87	ZFAS1	32.4898	0.737574	1.48796e-231	5.17861e-231
88	IL32	32.4432	0.554639	6.75372e-231	2.34565e-230
89	CNIH1	32.4024	0.872366	2.53852e-230	8.79682e-230
90	UBL5	32.3234	0.407733	3.27721e-229	1.13118e-228
91	UQCRH	32.3193	1.02499	3.74886e-229	1.29353e-228
92	ANXA2	32.1945	1.18411	2.10488e-227	7.21692e-227
93	TSPO	32.1419	0.629502	1.14656e-226	3.91712e-226
94	FABP4	31.9721	1.46675	2.66285e-224	9.03597e-224
95	OST4	31.731	0.392086	5.80851e-221	1.95191e-220
96	C19orf70	31.1295	0.394663	9.61965e-213	3.15659e-212
97	GTF2H5	31.1279	0.717234	1.01093e-212	3.31671e-212
98	SCOC	30.9421	0.970431	3.24549e-210	1.05892e-209
99	GOLT1B	30.5958	0.759815	1.39095e-205	4.48444e-205
100	DYNLT3	30.4285	0.799255	2.30841e-203	7.40076e-203
101	NEDD8	30.3332	0.707112	4.18157e-202	1.3372e-201
102	MIF	30.332	0.311274	4.34292e-202	1.38857e-201
103	KISS1	29.7546	1.57282	1.51379e-194	4.74939e-194
104	POMP	29.5883	0.877842	2.11219e-192	6.59489e-192
105	C12orf75	29.5215	2.09727	1.52647e-191	4.75649e-191
106	ATP5MC1	29.4297	0.717718	2.29047e-190	7.11946e-190
107	SRP9	29.2265	1.24825	8.94354e-188	2.76664e-187
108	FAAP20	28.9872	0.402835	9.53771e-185	2.93419e-184
109	SELENOF	28.9452	0.812904	3.22852e-184	9.91856e-184
110	HSPB1	28.9313	0.46024	4.82302e-184	1.48058e-183
111	TMEM123	28.9294	0.62392	5.10172e-184	1.5659e-183
112	TOMM5	28.7696	1.07492	5.14555e-182	1.57167e-181
113	NDUFA13	28.2523	0.300843	1.33467e-175	4.01981e-175
114	POLR2K	28.1955	0.93623	6.64459e-175	1.99676e-174
115	SNRPF	28.1158	0.983749	6.27689e-174	1.88344e-173
116	COX6B1	28.1055	0.369352	8.39276e-174	2.5172e-173
117	NAA38	27.9509	0.377469	6.43045e-172	1.92148e-171
118	ATP5IF1	27.713	0.314773	4.86523e-169	1.4439e-168
119	COX8A	26.6893	0.929806	6.26423e-157	1.81539e-156
120	SKP1	26.574	1.01138	1.35727e-155	3.92095e-155
121	COX17	26.4816	0.38629	1.58032e-154	4.55484e-154
122	PRKAR1A	26.0649	0.549787	9.11387e-150	2.60515e-149
123	MINOS1	25.7553	0.95333	2.81198e-146	7.97772e-146
124	SAR1A	25.4168	0.598321	1.64536e-142	4.63655e-142
125	BOLA3	25.143	1.16517	1.68425e-139	4.71636e-139
126	HINT1	24.7526	1.41503	2.90902e-135	8.07852e-135
127	SF3B6	24.5301	0.722456	7.04542e-133	1.94633e-132
128	S100A13	24.5128	0.308071	1.07803e-132	2.97647e-132
129	MYL12A	23.9092	0.671286	2.45548e-126	6.69955e-126
130	APRT	23.6612	0.456369	9.04133e-124	2.4565e-123
131	NDUFB3	23.4812	0.759955	6.34539e-122	1.7159e-121
132	PSMB3	23.3493	0.629379	1.3998e-120	3.77363e-120
133	RBM3	23.324	0.836673	2.52801e-120	6.8105e-120
134	TMEM256	23.2556	0.457328	1.24815e-119	3.35623e-119
135	CHCHD10	22.9966	0.503823	5.04684e-117	1.34967e-116
136	ARL2	22.3449	0.596767	1.35424e-110	3.57172e-110
137	PFN1	22.3449	2.56162	1.35424e-110	3.57172e-110
138	ACTB	22.1948	1.33529	3.85805e-109	1.01394e-108
139	TMSB10	22.1874	1.72687	4.54227e-109	1.1933e-108
140	CYCS	21.7942	1.31229	2.63389e-105	6.87364e-105
141	LDHB	20.9044	1.26456	4.88557e-97	1.25317e-96
142	GLO1	20.5941	0.947246	3.10292e-94	7.89763e-94
143	AP1M2	20.5096	1.42721	1.76686e-93	4.48909e-93
144	TXNDC17	20.0802	0.711574	1.10056e-89	2.76648e-89
145	SMS	19.9889	1.14895	6.88546e-89	1.72583e-88
146	AP1S2	19.9483	0.814304	1.54962e-88	3.87879e-88
147	TRAPPC1	19.7349	0.334178	1.08266e-86	2.69085e-86
148	MYL12B	19.1501	0.630312	9.66217e-82	2.36401e-81
149	PSMA4	19.0134	0.867189	1.32049e-80	3.21708e-80
150	SLIRP	18.8831	0.867588	1.57002e-79	3.80977e-79
151	PDCD5	18.762	0.954517	1.54536e-78	3.73685e-78
152	CHCHD2	18.7012	1.14486	4.83749e-78	1.16666e-77
153	MYCBP	18.586	1.1375	4.17394e-77	1.00159e-76
154	CD163L1	18.5833	0.802589	4.38948e-77	1.05318e-76
155	CD9	18.5648	0.681	6.19487e-77	1.48511e-76
156	SNRPB2	18.3318	0.468756	4.61766e-75	1.09628e-74
157	ELOC	18.2787	0.847971	1.22318e-74	2.89675e-74
158	NDUFB7	18.2311	0.509715	2.92338e-74	6.90532e-74
159	CTTN	18.1823	0.33889	7.12245e-74	1.67746e-73
160	ARL6IP6	18.0737	0.795544	5.13875e-73	1.20349e-72
161	RNF11	18.0585	0.602917	6.76459e-73	1.58297e-72
162	SCP2	17.9242	0.404905	7.63674e-72	1.77405e-71
163	AXL	17.8988	1.35576	1.20429e-71	2.79277e-71
164	SBDS	17.8354	0.840841	3.75031e-71	8.66505e-71
165	SNRPE	17.7586	1.04987	1.47982e-70	3.39644e-70
166	SMIM30	17.6941	0.53492	4.65844e-70	1.06397e-69
167	HSPE1	17.6028	0.685762	2.34253e-69	5.30981e-69
168	NDUFS6	17.5334	0.717295	7.96061e-69	1.78929e-68
169	PRSS3	17.526	1.07116	9.07995e-69	2.03928e-68
170	EIF4G2	17.5189	0.677644	1.02807e-68	2.30665e-68
171	RPIA	17.5052	0.998764	1.3066e-68	2.92699e-68
172	SELENOW	17.4989	0.488467	1.45952e-68	3.2681e-68
173	COX5A	17.4447	0.762151	3.77655e-68	8.39456e-68
174	SMIM37	17.3946	0.543739	9.07269e-68	2.00251e-67
175	ATP5PF	17.3804	0.566891	1.16089e-67	2.55305e-67
176	CAPG	17.375	0.713852	1.2771e-67	2.80463e-67
177	AK2	17.3598	0.658707	1.6635e-67	3.6353e-67
178	LSM3	17.3527	1.01533	1.88128e-67	4.09787e-67
179	STMP1	17.3481	0.621626	2.03958e-67	4.43738e-67
180	PTGES3	17.3413	0.837548	2.29532e-67	4.97922e-67
181	NDUFA5	17.3394	0.558784	2.37123e-67	5.13669e-67
182	SUMO3	17.3369	0.876803	2.47934e-67	5.36278e-67
183	RANBP1	17.3306	1.28724	2.76659e-67	5.961e-67
184	CD59	17.3297	0.564728	2.80686e-67	6.04518e-67
185	DBI	17.3216	1.02231	3.2315e-67	6.0762e-67
186	NDUFA11	17.3209	0.36348	3.27457e-67	6.0762e-67
187	COX7A2L	17.3197	0.718474	3.34227e-67	6.0762e-67
188	TMEM167A	17.3191	0.726361	3.37461e-67	6.0762e-67
189	COPS8	17.3187	0.631563	3.39907e-67	6.0762e-67
190	LSM5	17.3185	1.07527	3.41137e-67	6.0762e-67
191	DDAH1	17.3175	0.95318	3.46933e-67	6.0762e-67
192	SNU13	17.3173	0.396889	3.48608e-67	6.0762e-67
193	ITGAE	17.317	1.02344	3.49869e-67	6.0762e-67
194	MAGOH	17.317	0.304915	3.49869e-67	6.0762e-67
195	ARHGDIB	17.317	0.788006	3.49869e-67	6.0762e-67
196	C1QBP	17.317	0.893089	3.49869e-67	6.0762e-67
197	ACP1	17.317	0.631642	3.49869e-67	6.0762e-67
198	SUB1	17.317	0.563257	3.49869e-67	6.0762e-67
199	PSMB2	17.317	0.671707	3.49869e-67	6.0762e-67
200	EIF2S1	17.317	0.5033	3.49869e-67	6.0762e-67
201	SLC25A5	17.317	0.81924	3.49869e-67	6.0762e-67
202	S100A3	17.317	0.597191	3.49869e-67	6.0762e-67
203	CKS1B	17.317	1.2622	3.49869e-67	6.0762e-67
204	DCXR	17.317	0.730825	3.49869e-67	6.0762e-67
205	PGRMC1	17.317	0.707841	3.49869e-67	6.0762e-67
206	ERH	17.317	0.407918	3.49869e-67	6.0762e-67
207	EIF4EBP1	17.317	0.46382	3.49869e-67	6.0762e-67
208	NPM3	17.317	0.707643	3.49869e-67	6.0762e-67
209	TYMS	17.317	0.918589	3.49869e-67	6.0762e-67
210	GTF3C6	17.317	0.81129	3.49869e-67	6.0762e-67
211	DAP	17.317	0.732983	3.49869e-67	6.0762e-67
212	RTN4	17.317	0.356987	3.49869e-67	6.0762e-67
213	CNIH4	17.317	0.626065	3.49869e-67	6.0762e-67
214	SNRPB	17.317	0.29185	3.49869e-67	6.0762e-67
215	H2AFZ	17.317	1.00161	3.49869e-67	6.0762e-67
216	YWHAQ	17.317	0.826456	3.49869e-67	6.0762e-67
217	CENPW	17.317	0.852686	3.49869e-67	6.0762e-67
218	HSP90AB1	17.317	0.419026	3.49869e-67	6.0762e-67
219	CCT5	17.317	0.332282	3.49869e-67	6.0762e-67
220	SNRPD1	17.317	0.403972	3.49869e-67	6.0762e-67
221	TUBB6	17.317	0.398333	3.49869e-67	6.0762e-67
222	CD68	17.317	0.68211	3.49869e-67	6.0762e-67
223	VBP1	17.317	0.989042	3.49869e-67	6.0762e-67
224	CCDC124	17.317	0.440427	3.49869e-67	6.0762e-67
225	PFDN5	17.317	0.561843	3.49869e-67	6.0762e-67
226	EIF3I	17.317	0.540526	3.49869e-67	6.0762e-67
227	CENPX	17.317	0.652524	3.49869e-67	6.0762e-67
228	PTP4A1	17.317	0.652483	3.49869e-67	6.0762e-67
229	LSM4	17.317	0.740561	3.49869e-67	6.0762e-67
230	MAD2L1	17.317	1.37957	3.49869e-67	6.0762e-67
231	SPCS3	17.317	0.41472	3.49869e-67	6.0762e-67
232	HPRT1	17.317	0.873455	3.49869e-67	6.0762e-67
233	C20orf27	17.317	0.735733	3.49869e-67	6.0762e-67
234	PROCR	17.317	0.853236	3.49869e-67	6.0762e-67
235	BUD23	17.317	0.597108	3.49869e-67	6.0762e-67
236	ATP6V1F	17.317	0.379266	3.49869e-67	6.0762e-67
237	PRDX3	17.317	0.906773	3.49869e-67	6.0762e-67
238	STMN1	17.317	0.910507	3.49869e-67	6.0762e-67
239	NPM1	17.317	0.920823	3.49869e-67	6.0762e-67
240	MDH2	17.317	0.712368	3.49869e-67	6.0762e-67
241	PSMA7	17.317	1.0435	3.49869e-67	6.0762e-67
242	PTTG1	17.317	0.901634	3.49869e-67	6.0762e-67
243	PHB	17.317	0.694782	3.49869e-67	6.0762e-67
244	EBNA1BP2	17.317	0.498729	3.49869e-67	6.0762e-67
245	RHEB	17.317	0.499566	3.49869e-67	6.0762e-67
246	POLR2E	17.317	0.562086	3.49869e-67	6.0762e-67
247	MAPRE1	17.317	0.399782	3.49869e-67	6.0762e-67
248	AHCY	17.317	0.611572	3.49869e-67	6.0762e-67
249	EIF2S2	17.317	0.419	3.49869e-67	6.0762e-67
250	YBX1	17.317	1.28447	3.49869e-67	6.0762e-67
251	SSBP1	17.317	0.338492	3.49869e-67	6.0762e-67
252	CAV2	17.317	0.485866	3.49869e-67	6.0762e-67
253	PDAP1	17.317	0.803664	3.49869e-67	6.0762e-67
254	SKA2	17.317	1.01152	3.49869e-67	6.0762e-67
255	TPM3	17.317	0.786047	3.49869e-67	6.0762e-67
256	ARPC1B	17.317	0.761614	3.49869e-67	6.0762e-67
257	TOMM34	17.317	0.632179	3.49869e-67	6.0762e-67
258	SDC4	17.317	0.375188	3.49869e-67	6.0762e-67
259	CAP1	17.317	0.339325	3.49869e-67	6.0762e-67
260	SYPL1	17.317	0.679859	3.49869e-67	6.0762e-67
261	PRELID1	17.317	0.732479	3.49869e-67	6.0762e-67
262	NME1	17.317	0.552675	3.49869e-67	6.0762e-67
263	HMGN2	17.317	1.12718	3.49869e-67	6.0762e-67
264	NHP2	17.317	0.834975	3.49869e-67	6.0762e-67
265	CENPK	17.317	0.851274	3.49869e-67	6.0762e-67
266	NDUFAF2	17.317	0.425943	3.49869e-67	6.0762e-67
267	GSTO1	17.317	0.344901	3.49869e-67	6.0762e-67
268	MZT1	17.317	1.11323	3.49869e-67	6.0762e-67
269	PLP2	17.317	0.586626	3.49869e-67	6.0762e-67
270	NDUFAF8	17.317	0.554675	3.49869e-67	6.0762e-67
271	PRNP	17.317	0.373986	3.49869e-67	6.0762e-67
272	DNPH1	17.317	0.493093	3.49869e-67	6.0762e-67
273	RPA3	17.317	0.706671	3.49869e-67	6.0762e-67
274	STRAP	17.317	0.768118	3.49869e-67	6.0762e-67
275	KDELR2	17.317	0.520388	3.49869e-67	6.0762e-67
276	PSMA3	17.317	0.38032	3.49869e-67	6.0762e-67
277	MOCS2	17.317	0.663534	3.49869e-67	6.0762e-67
278	TUBA1B	17.317	1.07025	3.49869e-67	6.0762e-67
279	TMX1	17.317	0.827543	3.49869e-67	6.0762e-67
280	LSM7	17.317	0.391001	3.49869e-67	6.0762e-67
281	TIMM13	17.317	0.517809	3.49869e-67	6.0762e-67
282	REEP5	17.317	0.432524	3.49869e-67	6.0762e-67
283	TK1	17.317	0.925121	3.49869e-67	6.0762e-67
284	UCHL3	17.317	0.729902	3.49869e-67	6.0762e-67
285	HMGA1	17.317	1.33709	3.49869e-67	6.0762e-67
286	SNRPC	17.317	0.522501	3.49869e-67	6.0762e-67
287	PSMA2	17.317	0.799812	3.49869e-67	6.0762e-67
288	GLRX3	17.317	0.533614	3.49869e-67	6.0762e-67
289	SEPT7	17.317	0.461916	3.49869e-67	6.0762e-67
290	BIRC5	17.317	1.0936	3.49869e-67	6.0762e-67
291	SPTSSA	17.317	0.524639	3.49869e-67	6.0762e-67
292	CDKN3	17.317	0.849637	3.49869e-67	6.0762e-67
293	CFL2	17.317	0.605529	3.49869e-67	6.0762e-67
294	CETN3	17.317	0.592904	3.49869e-67	6.0762e-67
295	SNRPD3	17.317	0.357296	3.49869e-67	6.0762e-67
296	RHOA	17.317	0.457073	3.49869e-67	6.0762e-67
297	DDT	17.317	0.369459	3.49869e-67	6.0762e-67
298	PSMA1	17.317	0.823002	3.49869e-67	6.0762e-67
299	SVIP	17.317	0.61784	3.49869e-67	6.0762e-67
300	CHMP3	17.317	0.409024	3.49869e-67	6.0762e-67
301	UBE2L3	17.317	0.43776	3.49869e-67	6.0762e-67
302	SLC25A3	17.317	0.563906	3.49869e-67	6.0762e-67
303	POLR2F	17.317	0.480627	3.49869e-67	6.0762e-67
304	CACYBP	17.317	0.747784	3.49869e-67	6.0762e-67
305	MTCH2	17.317	0.612643	3.49869e-67	6.0762e-67
306	EIF3M	17.317	0.446509	3.49869e-67	6.0762e-67
307	UBE2N	17.317	0.826008	3.49869e-67	6.0762e-67
308	PEA15	17.317	0.601146	3.49869e-67	6.0762e-67
309	HSD17B12	17.317	0.413664	3.49869e-67	6.0762e-67
310	SNRNP25	17.317	0.634413	3.49869e-67	6.0762e-67
311	DENR	17.317	0.589483	3.49869e-67	6.0762e-67
312	NDUFAB1	17.317	0.758217	3.49869e-67	6.0762e-67
313	PSMB7	17.317	0.473261	3.49869e-67	6.0762e-67
314	SET	17.317	0.26112	3.49869e-67	6.0762e-67
315	ANAPC13	17.317	0.488344	3.49869e-67	6.0762e-67
316	VPS26A	17.317	0.716497	3.49869e-67	6.0762e-67
317	CTNNAL1	17.317	0.473714	3.49869e-67	6.0762e-67
318	TIMM17A	17.317	0.723276	3.49869e-67	6.0762e-67
319	TUFM	17.317	0.455658	3.49869e-67	6.0762e-67
320	POLE4	17.317	0.581318	3.49869e-67	6.0762e-67
321	CAMTA1	17.317	0.251139	3.49869e-67	6.0762e-67
322	C3orf14	17.317	0.798236	3.49869e-67	6.0762e-67
323	CISD1	17.317	0.62078	3.49869e-67	6.0762e-67
324	ZWINT	17.317	0.541467	3.49869e-67	6.0762e-67
325	ARPC5	17.317	0.736034	3.49869e-67	6.0762e-67
326	RAN	17.317	0.862578	3.49869e-67	6.0762e-67
327	SPCS1	17.317	0.534179	3.49869e-67	6.0762e-67
328	NIT2	17.317	0.639199	3.49869e-67	6.0762e-67
329	CALM1	17.317	0.481462	3.49869e-67	6.0762e-67
330	ACAT1	17.317	0.517441	3.49869e-67	6.0762e-67
331	HAT1	17.317	0.73813	3.49869e-67	6.0762e-67
332	HMGN1	17.317	0.853875	3.49869e-67	6.0762e-67
333	VPS29	17.317	0.59599	3.49869e-67	6.0762e-67
334	ARPC3	17.317	0.473257	3.49869e-67	6.0762e-67
335	ATP5PO	17.317	0.451093	3.49869e-67	6.0762e-67
336	CCT8	17.317	0.600353	3.49869e-67	6.0762e-67
337	ANP32E	17.317	0.580356	3.49869e-67	6.0762e-67
338	ACTR3	17.317	0.512595	3.49869e-67	6.0762e-67
339	NOP10	17.317	0.6589	3.49869e-67	6.0762e-67
340	MZT2B	17.317	0.44838	3.49869e-67	6.0762e-67
341	MZT2A	17.317	0.481599	3.49869e-67	6.0762e-67
342	ESAM	17.317	0.526998	3.49869e-67	6.0762e-67
343	BANF1	17.317	0.347104	3.49869e-67	6.0762e-67
344	ETFA	17.317	0.386717	3.49869e-67	6.0762e-67
345	NDUFA6	17.317	0.525136	3.49869e-67	6.0762e-67
346	PRDX6	17.317	0.441554	3.49869e-67	6.0762e-67
347	DRAP1	17.317	0.519826	3.49869e-67	6.0762e-67
348	ENSA	17.317	0.640023	3.49869e-67	6.0762e-67
349	HACD1	17.317	0.620865	3.49869e-67	6.0762e-67
350	RBX1	17.317	0.396242	3.49869e-67	6.0762e-67
351	DTYMK	17.317	0.621408	3.49869e-67	6.0762e-67
352	HSP90AA1	17.317	0.397852	3.49869e-67	6.0762e-67
353	EEF1B2	17.317	0.741019	3.49869e-67	6.0762e-67
354	PCLAF	17.317	1.14629	3.49869e-67	6.0762e-67
355	MPP4	17.317	0.985785	3.49869e-67	6.0762e-67
356	TMEM126B	17.317	0.539693	3.49869e-67	6.0762e-67
357	HSPD1	17.317	0.534674	3.49869e-67	6.0762e-67
358	MYEOV	17.317	0.701196	3.49869e-67	6.0762e-67
359	PABPC1	17.317	0.489642	3.49869e-67	6.0762e-67
360	PCBD1	17.317	0.5469	3.49869e-67	6.0762e-67
361	SNRPG	17.317	0.463296	3.49869e-67	6.0762e-67
362	NUTF2	17.317	0.484886	3.49869e-67	6.0762e-67
363	ADK	17.317	0.570721	3.49869e-67	6.0762e-67
364	CYC1	17.317	0.540563	3.49869e-67	6.0762e-67
365	CALM3	17.317	0.844912	3.49869e-67	6.0762e-67
366	FAM136A	17.317	0.48788	3.49869e-67	6.0762e-67
367	HMGB1	17.317	0.399291	3.49869e-67	6.0762e-67
368	PSMD2	17.317	0.865168	3.49869e-67	6.0762e-67
369	AP2S1	17.317	0.586699	3.49869e-67	6.0762e-67
370	COMMD8	17.317	0.549794	3.49869e-67	6.0762e-67
371	TMEM147	17.317	0.450061	3.49869e-67	6.0762e-67
372	PRMT1	17.317	0.614976	3.49869e-67	6.0762e-67
373	TRAPPC2L	17.317	0.493486	3.49869e-67	6.0762e-67
374	HSPB11	17.317	0.373224	3.49869e-67	6.0762e-67
375	HNRNPA1	17.317	0.430693	3.49869e-67	6.0762e-67
376	UBE2V2	17.317	0.585232	3.49869e-67	6.0762e-67
377	FXYD5	17.317	0.626894	3.49869e-67	6.0762e-67
378	TCEA1	17.317	0.564896	3.49869e-67	6.0762e-67
379	LYPLA1	17.317	0.42238	3.49869e-67	6.0762e-67
380	GGH	17.317	0.989074	3.49869e-67	6.0762e-67
381	EIF3K	17.317	0.488577	3.49869e-67	6.0762e-67
382	PSMD8	17.317	0.487696	3.49869e-67	6.0762e-67
383	GCSH	17.317	0.662064	3.49869e-67	6.0762e-67
384	PAICS	17.317	0.603421	3.49869e-67	6.0762e-67
385	SSR3	17.317	0.517317	3.49869e-67	6.0762e-67
386	ZFAND1	17.317	0.658461	3.49869e-67	6.0762e-67
387	SDHD	17.317	0.625446	3.5029e-67	6.0762e-67
388	TMEM14B	17.317	0.582424	3.5029e-67	6.0762e-67
389	CFL1	17.3169	0.505997	3.50712e-67	6.0762e-67
390	RCN2	17.3168	0.558562	3.51557e-67	6.0762e-67
391	COPS9	17.3167	0.309364	3.5198e-67	6.0762e-67
392	PSMB1	17.3166	0.397575	3.52828e-67	6.0762e-67
393	TALDO1	17.3164	0.614747	3.53679e-67	6.0762e-67
394	GNG5	17.3164	0.344449	3.54105e-67	6.08195e-67
395	CCT4	17.3161	0.502036	3.55813e-67	6.09879e-67
396	SRGN	17.3157	0.45236	3.57961e-67	6.12045e-67
397	ARL1	17.3152	0.455962	3.61423e-67	6.15609e-67
398	ITGB1BP1	17.3146	0.412568	3.65359e-67	6.20261e-67
399	OCIAD2	17.3142	0.362456	3.67564e-67	6.23214e-67
400	IER3IP1	17.3136	0.503575	3.71119e-67	6.28129e-67
401	CLIC1	17.3135	0.393479	3.72013e-67	6.29219e-67
402	GDI2	17.3125	0.596334	3.78333e-67	6.38403e-67
403	LAMTOR2	17.31	0.394437	3.95555e-67	6.63895e-67
404	PPA1	17.308	0.539526	4.09105e-67	6.84293e-67
405	SDHB	17.3071	0.552502	4.16052e-67	6.95046e-67
406	PGK1	17.3046	0.467943	4.34462e-67	7.24116e-67
407	PSMB6	17.2993	0.669815	4.76037e-67	7.89478e-67
408	PDIA6	17.2959	0.496847	5.0492e-67	8.35243e-67
409	PRELID3B	17.2895	0.444849	5.63951e-67	9.2922e-67
410	SERPINE1	17.2846	0.402738	6.14168e-67	1.00907e-66
411	UBE2D3	17.2844	0.423823	6.17126e-67	1.01384e-66
412	CLTB	17.2774	0.324293	6.95878e-67	1.13847e-66
413	ACTG2	17.2722	0.551526	7.61444e-67	1.24149e-66
414	ATP5MC3	17.2706	0.422032	7.82759e-67	1.27521e-66
415	BTF3	17.27	0.66627	7.91261e-67	1.28854e-66
416	PARK7	17.265	0.34523	8.63706e-67	1.40378e-66
417	ATP5PD	17.2539	0.249015	1.04645e-66	1.69599e-66
418	FABP5	17.2248	0.254073	1.73085e-66	2.78388e-66
419	STOML2	17.2163	0.606791	2.00536e-66	3.21793e-66
420	TMEM59	17.2118	0.428505	2.16494e-66	3.47178e-66
421	VDAC2	17.2061	0.49301	2.38803e-66	3.82526e-66
422	PPIA	17.1941	0.354359	2.94018e-66	4.69251e-66
423	PYURF	17.1902	0.420282	3.14365e-66	5.01287e-66
424	SPANXB1	17.1775	0.310797	3.91625e-66	6.22904e-66
425	NDUFC2	17.158	0.364644	5.47624e-66	8.66777e-66
426	SELENOT	17.1342	0.750926	8.2414e-66	1.30004e-65
427	CALU	17.121	0.43744	1.03454e-65	1.62759e-65
428	VAMP8	17.1039	0.464724	1.38781e-65	2.17843e-65
429	OAZ1	17.0987	0.60926	1.51721e-65	2.37969e-65
430	NDUFS8	17.0979	0.26874	1.539e-65	2.4133e-65
431	PRDX5	17.09	0.407714	1.76222e-65	2.75903e-65
432	EIF3H	17.0523	0.528812	3.36034e-65	5.22934e-65
433	CCT7	16.8036	0.269472	2.29826e-63	3.49771e-63
434	NDUFB6	16.6839	0.298579	1.71541e-62	2.59085e-62
435	CHMP5	16.6431	0.674747	3.39769e-62	5.11665e-62
436	CSDE1	16.4934	0.315227	4.09413e-61	6.1223e-61
437	LARP6	16.3165	0.419751	7.5289e-60	1.11697e-59
438	PGAM1	16.2735	0.507781	1.52154e-59	2.25266e-59
439	MYL9	16.146	0.0815954	1.21174e-58	1.78348e-58
440	FKBP1A	16.0932	0.727697	2.84664e-58	4.17876e-58
441	SUMO1	15.769	0.695324	5.08723e-56	7.37199e-56
442	DAD1	15.6136	0.607305	5.88204e-55	8.4852e-55
443	DGUOK	15.0723	0.35976	2.46492e-51	3.49902e-51
444	B2M	14.8628	0.978295	5.74685e-50	8.12395e-50
445	RAP1B	14.7572	0.562288	2.76363e-49	3.89964e-49
446	C4orf48	14.731	0.0561951	4.07709e-49	5.74855e-49
447	TMEM258	14.6946	0.270234	6.98593e-49	9.84231e-49
448	ATP5PB	14.5514	0.416996	5.71834e-48	8.02885e-48
449	PRDX4	14.2435	0.656631	4.91671e-46	6.85922e-46
450	LAMTOR5	14.2149	0.295895	7.40161e-46	1.03187e-45
451	NACA	13.497	0.651341	1.62932e-41	2.24282e-41
452	COMMD6	12.9721	0.521879	1.76071e-38	2.40359e-38
453	NDUFB9	12.5995	0.423565	2.12578e-36	2.88511e-36
454	SPCS2	12.2788	0.374844	1.17697e-34	1.58837e-34
455	GHITM	11.7773	0.569369	5.10904e-32	6.84887e-32
456	AP3S1	11.5319	0.489705	9.1105e-31	1.21764e-30
457	C11orf58	10.8763	0.392126	1.49539e-27	1.97836e-27
458	TMEM14C	10.1521	0.325099	3.24365e-24	4.24763e-24
459	CNN3	10.1102	0.448777	4.97949e-24	6.51777e-24
460	SFT2D1	8.87007	0.393211	7.31016e-19	9.43931e-19
461	CLTA	8.09877	0.321705	5.55193e-16	7.10596e-16
462	PERP	7.42444	0.535848	1.13258e-13	1.43987e-13
463	FTL	7.30821	1.24081	2.70727e-13	3.43877e-13
464	ANAPC11	6.62744	0.397018	3.41556e-11	4.30632e-11
465	TPM4	6.13952	0.108899	8.27734e-10	1.03923e-09
466	ARPC2	5.03878	0.66223	4.6852e-07	5.81404e-07
467	TPI1	5.02485	0.783183	5.0382e-07	6.2517e-07
468	CD99	3.495	0.423327	0.00047407	0.000577344
469	PKM	3.47941	0.473931	0.000502519	0.000611842
470	ATP5F1B	2.45417	0.60482	0.014121	0.0169303
471	NDUFB11	2.30732	0.355628	0.0210368	0.0251515
472	BCAP31	2.22843	0.341572	0.0258521	0.0308664
473	CYBA	-16.3154	0.0999339	7.67551e-60	1.13855e-59

### Sheet: Primary_rep4_AT_orange
	names	scores	logfoldchanges	pvals	pvals_adj
0	CSGALNACT2	34.6341	0.680524	7.75488e-263	6.50535e-262
1	DUSP4	34.6341	1.08788	7.75488e-263	6.50535e-262
2	BAMBI	34.6341	1.34555	7.75488e-263	6.50535e-262
3	PLAT	34.6341	0.768719	7.75488e-263	6.50535e-262
4	FCGRT	34.6341	1.42938	7.75488e-263	6.50535e-262
5	EEF2	34.6341	0.5884	7.75488e-263	6.50535e-262
6	CXCL8	34.6341	1.00455	7.75488e-263	6.50535e-262
7	CXCL1	34.6341	1.63208	7.75488e-263	6.50535e-262
8	DDIT4	34.6341	1.81905	7.75488e-263	6.50535e-262
9	ANAPC16	34.6341	0.839368	7.75488e-263	6.50535e-262
10	P4HA1	34.6341	0.886592	7.75488e-263	6.50535e-262
11	OAZ1	34.6341	0.937089	7.75488e-263	6.50535e-262
12	SLC25A37	34.6341	1.30073	7.75488e-263	6.50535e-262
13	PSAP	34.6341	1.07486	7.75488e-263	6.50535e-262
14	ETFB	34.6341	0.76346	7.75488e-263	6.50535e-262
15	CCNI	34.6341	1.3528	7.75488e-263	6.50535e-262
16	BNIP3L	34.6341	0.965402	7.75488e-263	6.50535e-262
17	CPD	34.6341	0.97611	7.75488e-263	6.50535e-262
18	NET1	34.6341	0.798968	7.75488e-263	6.50535e-262
19	AKR1C3	34.6341	2.13511	7.75488e-263	6.50535e-262
20	TANK	34.6341	0.673439	7.75488e-263	6.50535e-262
21	TRAM1	34.6341	0.651124	7.75488e-263	6.50535e-262
22	CYBRD1	34.6341	0.636518	7.75488e-263	6.50535e-262
23	APLP2	34.6341	0.537241	7.75488e-263	6.50535e-262
24	RB1CC1	34.6341	0.589634	7.75488e-263	6.50535e-262
25	WSB1	34.6341	0.741622	7.75488e-263	6.50535e-262
26	HNMT	34.6341	1.042	7.75488e-263	6.50535e-262
27	NR4A2	34.6341	0.873734	7.75488e-263	6.50535e-262
28	OPTN	34.6341	1.0632	7.75488e-263	6.50535e-262
29	RBPJ	34.6341	0.550681	7.75488e-263	6.50535e-262
30	JUP	34.6341	1.81768	7.75488e-263	6.50535e-262
31	GABARAPL2	34.6341	1.0438	7.75488e-263	6.50535e-262
32	HPCAL1	34.6341	1.25776	7.75488e-263	6.50535e-262
33	LAPTM4A	34.6341	0.89751	7.75488e-263	6.50535e-262
34	SLCO4A1-AS1	34.6341	0.827748	7.75488e-263	6.50535e-262
35	TRIB2	34.6341	0.762644	7.75488e-263	6.50535e-262
36	KLRC2	34.6341	3.40772	7.75488e-263	6.50535e-262
37	PGK1	34.6341	1.16162	7.75488e-263	6.50535e-262
38	CTSB	34.6341	0.79012	7.75488e-263	6.50535e-262
39	G6PD	34.6341	1.43046	7.75488e-263	6.50535e-262
40	C4orf3	34.6341	1.19771	7.75488e-263	6.50535e-262
41	ANTXR1	34.6341	1.23134	7.75488e-263	6.50535e-262
42	ANXA5	34.6341	0.862692	7.75488e-263	6.50535e-262
43	SSR4	34.6341	0.383126	7.75488e-263	6.50535e-262
44	PDLIM1	34.6341	1.37895	7.75488e-263	6.50535e-262
45	ANXA11	34.6341	0.719333	7.75488e-263	6.50535e-262
46	WDR54	34.6341	0.792264	7.75488e-263	6.50535e-262
47	FAM213A	34.6341	0.840152	7.75488e-263	6.50535e-262
48	BNIP3	34.6341	1.54574	7.75488e-263	6.50535e-262
49	CPE	34.6341	2.27557	7.75488e-263	6.50535e-262
50	MPG	34.6341	0.829285	7.75488e-263	6.50535e-262
51	FHL1	34.6341	1.32523	7.75488e-263	6.50535e-262
52	CHST15	34.6341	1.65146	7.75488e-263	6.50535e-262
53	GPX4	34.6341	0.739842	7.75488e-263	6.50535e-262
54	SPANXB1	34.6341	1.93549	7.75488e-263	6.50535e-262
55	LINC00632	34.6341	1.30574	7.75488e-263	6.50535e-262
56	BSG	34.6341	2.41401	7.75488e-263	6.50535e-262
57	VAT1	34.6341	0.589528	7.75488e-263	6.50535e-262
58	COPG1	34.6341	0.655089	7.75488e-263	6.50535e-262
59	PLXND1	34.6341	1.0061	7.75488e-263	6.50535e-262
60	NINJ1	34.6341	1.66703	7.75488e-263	6.50535e-262
61	TGFBR2	34.6341	0.908894	7.75488e-263	6.50535e-262
62	SEC61B	34.6341	0.520418	7.75488e-263	6.50535e-262
63	CTNNB1	34.6341	0.63466	7.75488e-263	6.50535e-262
64	TPP1	34.6341	0.880294	7.75488e-263	6.50535e-262
65	KLF4	34.6341	1.24688	7.75488e-263	6.50535e-262
66	TRADD	34.6341	0.894079	7.75488e-263	6.50535e-262
67	CARD19	34.6341	1.11296	7.75488e-263	6.50535e-262
68	TFDP2	34.6341	1.00339	7.75488e-263	6.50535e-262
69	SLC43A2	34.6341	2.18824	7.75488e-263	6.50535e-262
70	ECH1	34.6341	0.708763	7.75488e-263	6.50535e-262
71	PLOD2	34.6341	1.35721	7.75488e-263	6.50535e-262
72	LDHA	34.6341	1.71675	7.75488e-263	6.50535e-262
73	SERPINF1	34.6341	2.15404	7.75488e-263	6.50535e-262
74	HERPUD1	34.6341	0.808233	7.75488e-263	6.50535e-262
75	MT1X	34.6341	0.884183	7.75488e-263	6.50535e-262
76	CTSL	34.6341	0.980257	7.75488e-263	6.50535e-262
77	BBX	34.6341	0.597914	7.75488e-263	6.50535e-262
78	AK1	34.6341	0.884636	7.75488e-263	6.50535e-262
79	TKT	34.6341	0.905674	7.75488e-263	6.50535e-262
80	ENG	34.6341	0.698737	7.75488e-263	6.50535e-262
81	IFITM2	34.6341	0.912172	7.75488e-263	6.50535e-262
82	IFITM3	34.6341	1.25672	7.75488e-263	6.50535e-262
83	PTGES	34.6341	1.86252	7.75488e-263	6.50535e-262
84	UGCG	34.6341	0.999286	7.75488e-263	6.50535e-262
85	CTSD	34.6341	1.27525	7.75488e-263	6.50535e-262
86	CD151	34.6341	0.389638	7.75488e-263	6.50535e-262
87	PNPLA2	34.6341	0.877912	7.75488e-263	6.50535e-262
88	FKBP8	34.6341	0.454894	7.75488e-263	6.50535e-262
89	GSN	34.6341	0.876346	7.75488e-263	6.50535e-262
90	FAM162A	34.6341	0.945344	7.75488e-263	6.50535e-262
91	LAMB2	34.6341	0.709697	7.75488e-263	6.50535e-262
92	ATP6V1G1	34.6341	0.853523	7.75488e-263	6.50535e-262
93	ANXA1	34.6341	0.541081	7.75488e-263	6.50535e-262
94	LY6E	34.6341	1.79737	7.75488e-263	6.50535e-262
95	EIF4A2	34.6341	1.06534	7.75488e-263	6.50535e-262
96	SPAG16	34.6341	0.83947	7.75488e-263	6.50535e-262
97	PMP22	34.6341	1.04265	7.75488e-263	6.50535e-262
98	NNMT	34.6341	2.34119	7.75488e-263	6.50535e-262
99	ANGPTL4	34.6341	1.08603	7.75488e-263	6.50535e-262
100	SDC2	34.6341	0.726237	7.75488e-263	6.50535e-262
101	MSMP	34.6341	1.77862	7.75488e-263	6.50535e-262
102	TMEM258	34.6341	0.520353	7.75488e-263	6.50535e-262
103	FTH1	34.6341	4.4265	7.75488e-263	6.50535e-262
104	HPS3	34.6341	1.33598	7.75488e-263	6.50535e-262
105	MDK	34.6341	0.97456	7.75488e-263	6.50535e-262
106	UBXN1	34.6341	0.707338	7.75488e-263	6.50535e-262
107	FNDC3B	34.6341	0.667817	7.75488e-263	6.50535e-262
108	EFEMP2	34.6341	1.18426	7.75488e-263	6.50535e-262
109	SERPINE2	34.6341	1.08143	7.75488e-263	6.50535e-262
110	ITM2C	34.6341	1.30998	7.75488e-263	6.50535e-262
111	PLA2G16	34.6341	1.35237	7.75488e-263	6.50535e-262
112	TGFB1	34.6341	0.729176	7.75488e-263	6.50535e-262
113	SEC62	34.6341	0.764878	7.75488e-263	6.50535e-262
114	RPAIN	34.6341	0.756949	7.75488e-263	6.50535e-262
115	FKBP1A	34.6341	1.37403	7.75488e-263	6.50535e-262
116	SHISA2	34.6341	1.54666	7.75488e-263	6.50535e-262
117	IFNGR1	34.6341	0.956192	7.75488e-263	6.50535e-262
118	RACK1	34.6341	0.901884	7.75488e-263	6.50535e-262
119	ITM2B	34.6341	1.21125	7.75488e-263	6.50535e-262
120	CRIP2	34.6341	1.11922	7.75488e-263	6.50535e-262
121	P4HB	34.6341	0.50619	7.75488e-263	6.50535e-262
122	COMMD6	34.6341	0.906434	7.75488e-263	6.50535e-262
123	ESD	34.6341	0.781141	7.75488e-263	6.50535e-262
124	AK4	34.6341	0.851171	7.75488e-263	6.50535e-262
125	DUSP1	34.6341	1.8183	7.75488e-263	6.50535e-262
126	ERGIC1	34.6341	0.574349	7.75488e-263	6.50535e-262
127	ATP6V0E1	34.6341	0.726417	7.75488e-263	6.50535e-262
128	LTA4H	34.6341	1.08671	7.75488e-263	6.50535e-262
129	RNF145	34.6341	0.41225	7.75488e-263	6.50535e-262
130	ITGB4	34.6341	1.297	7.75488e-263	6.50535e-262
131	A4GALT	34.6341	1.34934	7.75488e-263	6.50535e-262
132	SOCS3	34.6341	1.1934	7.75488e-263	6.50535e-262
133	TIMP2	34.6341	0.610447	7.75488e-263	6.50535e-262
134	TMEM59	34.6341	1.53734	7.75488e-263	6.50535e-262
135	PGM1	34.6341	1.32849	7.75488e-263	6.50535e-262
136	SQSTM1	34.6341	1.08997	7.75488e-263	6.50535e-262
137	HIGD2A	34.6341	0.484395	7.75488e-263	6.50535e-262
138	SYNGR2	34.6341	0.806942	7.75488e-263	6.50535e-262
139	SMOX	34.6341	1.20696	7.75488e-263	6.50535e-262
140	NDFIP2	34.6341	0.849319	7.75488e-263	6.50535e-262
141	NFKBIA	34.6341	1.11806	7.75488e-263	6.50535e-262
142	MFAP2	34.6341	0.710183	7.75488e-263	6.50535e-262
143	YIPF3	34.6341	0.84223	7.75488e-263	6.50535e-262
144	SRSF5	34.6341	0.555811	7.75488e-263	6.50535e-262
145	NPC2	34.6341	1.17727	7.75488e-263	6.50535e-262
146	ENO1	34.6341	1.32732	7.75488e-263	6.50535e-262
147	LGALS3	34.6341	1.20873	7.75488e-263	6.50535e-262
148	AL034417.2	34.6341	1.01103	7.75488e-263	6.50535e-262
149	TM9SF2	34.6341	0.729826	7.75488e-263	6.50535e-262
150	SLC16A3	34.6341	1.45823	7.75488e-263	6.50535e-262
151	SERINC1	34.6341	0.569263	7.75488e-263	6.50535e-262
152	MARCKSL1	34.6341	2.39886	7.75488e-263	6.50535e-262
153	CKB	34.6341	0.769852	7.75488e-263	6.50535e-262
154	ID3	34.6341	1.36465	7.75488e-263	6.50535e-262
155	TFF3	34.6341	2.76503	7.75488e-263	6.50535e-262
156	NARF	34.6341	0.826004	7.75488e-263	6.50535e-262
157	GGT5	34.6341	1.35151	7.75488e-263	6.50535e-262
158	PKIG	34.6341	0.75938	7.75488e-263	6.50535e-262
159	SERINC3	34.6341	0.809224	7.75488e-263	6.50535e-262
160	DAZAP2	34.6341	0.836947	7.75488e-263	6.50535e-262
161	RHOBTB3	34.6341	2.43215	7.75488e-263	6.50535e-262
162	CTSA	34.6341	0.654197	7.75488e-263	6.50535e-262
163	CFH	34.6341	1.51998	7.75488e-263	6.50535e-262
164	ATP5MC2	34.6341	0.937747	7.75488e-263	6.50535e-262
165	DNAJB9	34.6341	0.980648	7.75488e-263	6.50535e-262
166	PCBP2	34.6341	0.977526	7.75488e-263	6.50535e-262
167	PFDN5	34.6341	1.22665	7.75488e-263	6.50535e-262
168	AP3S1	34.6341	1.10383	7.75488e-263	6.50535e-262
169	KRT8	34.6341	0.538456	7.75488e-263	6.50535e-262
170	KRT18	34.6341	1.86235	7.75488e-263	6.50535e-262
171	XBP1	34.6341	0.991009	7.75488e-263	6.50535e-262
172	PODXL	34.6341	1.14938	7.75488e-263	6.50535e-262
173	NR2F1	34.6341	1.59611	7.75488e-263	6.50535e-262
174	EPHX1	34.6341	0.928268	7.75488e-263	6.50535e-262
175	TIMP1	34.6341	1.09794	7.75488e-263	6.50535e-262
176	CFP	34.6341	1.57611	7.75488e-263	6.50535e-262
177	GRN	34.6341	0.815064	7.75488e-263	6.50535e-262
178	MFGE8	34.6341	0.717752	7.75488e-263	6.50535e-262
179	SPATS2	34.6341	0.780543	7.75488e-263	6.50535e-262
180	NR2F1-AS1	34.6341	1.45056	7.75488e-263	6.50535e-262
181	CD55	34.6341	0.506012	7.75488e-263	6.50535e-262
182	NAMPT	34.6341	0.775414	7.75488e-263	6.50535e-262
183	CST2	34.6341	2.5831	7.75488e-263	6.50535e-262
184	CST1	34.6341	4.42129	7.75488e-263	6.50535e-262
185	LAMTOR5	34.6341	0.463091	7.75488e-263	6.50535e-262
186	TMBIM4	34.6341	1.15475	7.75488e-263	6.50535e-262
187	CST4	34.6341	2.85135	7.75488e-263	6.50535e-262
188	CST3	34.6341	1.71983	7.75488e-263	6.50535e-262
189	GBP2	34.6341	1.36319	7.75488e-263	6.50535e-262
190	GPRC5C	34.6341	2.43118	7.75488e-263	6.50535e-262
191	TNIP1	34.6341	0.677288	7.75488e-263	6.50535e-262
192	CCPG1	34.6341	0.885981	7.75488e-263	6.50535e-262
193	SLC9A3R1	34.6341	1.58034	7.75488e-263	6.50535e-262
194	CCDC69	34.6341	1.30275	7.75488e-263	6.50535e-262
195	SPARC	34.6341	1.3676	7.75488e-263	6.50535e-262
196	BCAR3	34.6341	0.756138	7.75488e-263	6.50535e-262
197	CTDSP2	34.6341	0.900091	7.75488e-263	6.50535e-262
198	ERGIC3	34.6341	0.797078	7.75488e-263	6.50535e-262
199	TGFBI	34.6341	1.06317	7.75488e-263	6.50535e-262
200	SPAG4	34.6341	1.02095	7.75488e-263	6.50535e-262
201	CD63	34.6341	1.56515	7.75488e-263	6.50535e-262
202	HEXA	34.6341	0.800468	7.75488e-263	6.50535e-262
203	SELENOM	34.6341	1.3394	7.75488e-263	6.50535e-262
204	S100A4	34.6341	0.700594	7.75488e-263	6.50535e-262
205	DDX5	34.6341	0.689615	7.75488e-263	6.50535e-262
206	OS9	34.6341	1.02402	7.75488e-263	6.50535e-262
207	BLVRA	34.6341	0.947183	7.75488e-263	6.50535e-262
208	CXXC5	34.6341	0.975421	7.75488e-263	6.50535e-262
209	UPP1	34.6341	0.850047	7.75488e-263	6.50535e-262
210	MAP1LC3A	34.6341	0.998741	7.75488e-263	6.50535e-262
211	EIF1	34.634	0.995816	7.77352e-263	6.50535e-262
212	DCBLD1	34.634	0.787605	7.7922e-263	6.50535e-262
213	ETV1	34.6339	0.851294	7.81094e-263	6.50535e-262
214	LGALS3BP	34.6338	0.586181	7.82971e-263	6.50535e-262
215	CMTM3	34.6337	0.910193	7.84853e-263	6.50535e-262
216	PNRC1	34.6337	1.17951	7.8674e-263	6.50535e-262
217	IGFBP4	34.6337	0.811423	7.8674e-263	6.50535e-262
218	GLRX	34.6333	0.908881	7.96242e-263	6.50535e-262
219	RHOB	34.6333	0.771014	7.96242e-263	6.50535e-262
220	TFAP2C	34.6333	1.05969	7.98156e-263	6.50535e-262
221	EAPP	34.6333	0.742435	7.98156e-263	6.50535e-262
222	ACTG1	34.6331	0.637422	8.03926e-263	6.5131e-262
223	FAM3C	34.632	0.65167	8.33406e-263	6.62373e-262
224	RGCC	34.6319	0.81508	8.35409e-263	6.6344e-262
225	TPI1	34.6317	1.16702	8.43471e-263	6.66943e-262
226	ARL6IP5	34.6316	0.740487	8.45498e-263	6.6802e-262
227	TUBA1A	34.6314	0.910787	8.5161e-263	6.70739e-262
228	ITGA1	34.6303	1.14566	8.82837e-263	6.86986e-262
229	OSTC	34.6298	0.861338	8.99957e-263	6.97337e-262
230	CDH11	34.6293	1.142	9.15209e-263	7.04805e-262
231	NACA	34.6279	0.915462	9.62531e-263	7.3199e-262
232	SUSD2	34.6221	1.27098	1.17474e-262	8.6807e-262
233	MAGED2	34.6192	0.591754	1.29933e-262	9.46561e-262
234	CAMLG	34.6181	0.69618	1.35019e-262	9.81125e-262
235	FAM96B	34.6146	0.591267	1.52233e-262	1.09394e-261
236	PRDX5	34.6112	0.541786	1.71638e-262	1.22332e-261
237	TMEM179B	34.6108	0.688951	1.7371e-262	1.23677e-261
238	PPIB	34.6108	0.400973	1.74127e-262	1.23843e-261
239	CSDE1	34.588	0.409952	3.82426e-262	2.60377e-261
240	SARAF	34.5866	0.753397	4.01213e-262	2.72429e-261
241	SLC2A1	34.5742	0.607437	6.17705e-262	4.11639e-261
242	DAD1	34.5649	0.767824	8.51629e-262	5.58998e-261
243	SNX3	34.5634	0.892014	8.97728e-262	5.88296e-261
244	JAK1	34.5521	0.604636	1.32343e-261	8.59414e-261
245	SLC25A6	34.5457	1.11913	1.65363e-261	1.06798e-260
246	PFKP	34.5429	0.622124	1.81987e-261	1.17308e-260
247	HSP90B1	34.5365	0.398866	2.2738e-261	1.46053e-260
248	ATP6AP2	34.5143	0.570106	4.90263e-261	3.09565e-260
249	EEF1D	34.4578	0.580429	3.44072e-260	2.10124e-259
250	TGM2	34.457	0.880092	3.53233e-260	2.15588e-259
251	TM2D1	34.4455	0.738102	5.26361e-260	3.18735e-259
252	CTNNA1	34.4356	0.428252	7.38804e-260	4.455e-259
253	B4GALT5	34.3577	0.670057	1.08045e-258	6.31422e-258
254	MFSD1	34.3449	0.733717	1.67857e-258	9.76147e-258
255	RNF13	34.1723	1.03362	6.24259e-256	3.46098e-255
256	B2M	34.1634	1.28986	8.45364e-256	4.6765e-255
257	MPST	34.0227	0.921436	1.0301e-253	5.53687e-253
258	RAB31	34.0216	0.783743	1.06972e-253	5.74674e-253
259	PERP	34.0119	0.667048	1.48468e-253	7.96749e-253
260	CCDC167	33.9073	0.719969	5.195e-252	2.75113e-251
261	PRDX2	33.8369	0.440395	5.65949e-251	2.96275e-250
262	VAMP2	33.6358	0.726523	5.02999e-248	2.57091e-247
263	SNAPC1	33.6314	0.71212	5.83955e-248	2.98241e-247
264	PIGT	33.5304	0.561094	1.74006e-246	8.77321e-246
265	TMED10	33.4581	0.73513	1.96532e-245	9.85455e-245
266	RAB7A	33.3446	0.663829	8.72522e-244	4.32964e-243
267	HM13	33.3302	0.646128	1.41112e-243	6.99018e-243
268	FTL	33.2969	1.51112	4.28585e-243	2.11836e-242
269	MFSD10	32.8869	0.682924	3.38647e-237	1.62389e-236
270	DNAJC3	32.5745	0.715681	9.40989e-233	4.4081e-232
271	MORF4L1	32.5435	0.642543	2.58701e-232	1.20964e-231
272	LRRFIP1	32.069	0.452258	1.1924e-225	5.4326e-225
273	CCNL1	31.9056	0.651512	2.23165e-223	1.01101e-222
274	CNPY2	31.9053	0.670597	2.25648e-223	1.0218e-222
275	TMED3	31.6677	0.740549	4.33037e-220	1.9382e-219
276	C5orf15	31.2449	0.856974	2.62132e-214	1.15095e-213
277	IFI27	30.9922	0.979353	6.8567e-211	2.97934e-210
278	SOX4	30.8018	1.2013	2.47683e-208	1.06608e-207
279	TSC22D3	30.6336	0.712707	4.37367e-206	1.87049e-205
280	ARF3	30.3557	0.627153	2.11474e-202	8.94325e-202
281	CLIC4	30.1436	0.494895	1.29953e-199	5.45325e-199
282	KYNU	29.9766	0.556291	1.97899e-197	8.24593e-197
283	GOLM1	29.8844	0.641018	3.13475e-196	1.30212e-195
284	JUNB	29.7505	0.900592	1.70623e-194	7.05526e-194
285	TNFRSF21	29.703	1.09713	7.03217e-194	2.90363e-193
286	CXCL2	29.4651	0.601113	8.06734e-191	3.29919e-190
287	FBXW5	28.7607	0.804275	6.65572e-182	2.65805e-181
288	BTG1	28.5428	0.655942	3.45226e-179	1.3681e-178
289	DYNLL1	28.0569	0.618637	3.29364e-173	1.28497e-172
290	FOXP1	27.8545	0.514808	9.50976e-171	3.69004e-170
291	FOS	27.4288	1.18115	1.24348e-165	4.76248e-165
292	GSTM3	26.9126	0.833687	1.56577e-159	5.91564e-159
293	SCP2	26.7575	0.437885	1.01091e-157	3.8043e-157
294	ADM	26.7185	1.08271	2.86675e-157	1.07701e-156
295	PFN2	26.5903	0.760593	8.7837e-156	3.28951e-155
296	PLSCR1	26.3925	0.763049	1.67093e-153	6.21941e-153
297	KLHDC2	26.2154	0.752377	1.77186e-151	6.55378e-151
298	CARS	25.8142	0.610567	6.13649e-147	2.2458e-146
299	SVIL	25.783	0.89018	1.37551e-146	5.02943e-146
300	IGFBP7	25.5621	0.815945	4.02772e-144	1.46418e-143
301	SKP1	25.3772	1.00181	4.50766e-142	1.63274e-141
302	ST13	25.2075	0.640858	3.31292e-140	1.19482e-139
303	COX14	25.1772	0.775329	7.12317e-140	2.56577e-139
304	STK17A	25.1755	0.55015	7.44111e-140	2.67981e-139
305	EEF1A1	24.7959	0.691989	9.91848e-136	3.53713e-135
306	SELENOH	24.6075	0.624941	1.04947e-133	3.72346e-133
307	ASPH	24.3809	0.322979	2.72873e-131	9.63375e-131
308	SSR1	23.71	0.408343	2.84263e-124	9.85746e-124
309	DNAJC15	23.358	0.494543	1.14311e-120	3.92136e-120
310	HSPA5	23.3077	0.611336	3.70351e-120	1.26851e-119
311	SEC63	23.2132	0.59078	3.34823e-119	1.14487e-118
312	MYDGF	22.7656	0.618173	1.00523e-114	3.39448e-114
313	NAA10	22.6864	0.740334	6.09818e-114	2.05544e-113
314	CMTM7	22.115	0.694886	2.26835e-108	7.51084e-108
315	TSC22D1	22.0891	0.948905	4.02612e-108	1.33267e-107
316	TPD52	22.0848	0.565442	4.42758e-108	1.46531e-107
317	CCNDBP1	21.4738	0.76517	2.7353e-102	8.8842e-102
318	PAIP2	21.2734	0.621919	2.00372e-100	6.47455e-100
319	EGR1	20.9596	0.60046	1.5343e-97	4.90644e-97
320	UBE2E2	20.9382	0.777531	2.40134e-97	7.67175e-97
321	EIF1B	20.4475	0.715855	6.32574e-93	1.99305e-92
322	SERP1	20.0917	0.532814	8.73097e-90	2.71552e-89
323	ETV4	20.0805	0.638371	1.09291e-89	3.39867e-89
324	CKLF	19.7684	0.688927	5.56644e-87	1.70958e-86
325	MT1E	19.4838	0.37912	1.50807e-84	4.58467e-84
326	ZFAS1	19.4614	0.631061	2.33414e-84	7.08851e-84
327	SRP14	19.3423	0.510742	2.36643e-83	7.16597e-83
328	COX4I1	19.0214	0.377261	1.13439e-80	3.39422e-80
329	MT2A	18.7483	0.453552	2.00014e-78	5.91939e-78
330	ATP5F1C	18.6428	0.743246	1.44561e-77	4.2526e-77
331	RPN2	18.5899	0.837467	3.87777e-77	1.13707e-76
332	TAX1BP1	18.4064	0.555376	1.16823e-75	3.38701e-75
333	YIF1A	18.3435	0.567651	3.71848e-75	1.07545e-74
334	VAPA	18.2338	0.689081	2.78247e-74	7.99792e-74
335	TMCO3	18.1021	0.708522	3.06576e-73	8.7521e-73
336	FN1	18.0839	2.00443	4.26699e-73	1.21606e-72
337	ANXA6	18.0743	0.449835	5.081e-73	1.44702e-72
338	RAB1A	17.8524	0.70075	2.76785e-71	7.74535e-71
339	EMC3	17.7437	0.695469	1.92684e-70	5.34724e-70
340	AP2M1	17.6522	0.710641	9.78099e-70	2.69316e-69
341	C12orf10	17.5885	0.651346	3.01723e-69	8.25465e-69
342	SELENOS	17.5881	0.584032	3.03943e-69	8.31314e-69
343	UBE2E1	17.5362	0.568783	7.5819e-69	2.0611e-68
344	TMSB4X	17.4563	2.10018	3.08045e-68	8.2777e-68
345	EIF3L	17.4238	0.757424	5.44507e-68	1.45443e-67
346	SERPINB6	17.4218	0.514784	5.63283e-68	1.50438e-67
347	UQCRC1	17.3826	0.625408	1.11822e-67	2.95429e-67
348	RNF7	17.3716	0.665031	1.3533e-67	3.55851e-67
349	NDRG1	17.363	0.949727	1.57179e-67	4.11738e-67
350	KRT7	17.3607	0.548268	1.63761e-67	4.28311e-67
351	TAGLN2	17.3585	0.318327	1.70207e-67	4.44417e-67
352	AUP1	17.3405	0.587949	2.32595e-67	6.01531e-67
353	NDUFV2	17.3387	0.637938	2.40287e-67	6.20786e-67
354	BID	17.3375	0.601875	2.4526e-67	6.32738e-67
355	MTCH1	17.3299	0.696333	2.80011e-67	6.49603e-67
356	TMED9	17.3253	0.589999	3.03174e-67	6.49603e-67
357	SHMT2	17.3223	0.547846	3.19283e-67	6.49603e-67
358	POLR2H	17.3196	0.537587	3.3463e-67	6.49603e-67
359	RNF5	17.3182	0.617003	3.42783e-67	6.49603e-67
360	COPZ1	17.3172	0.628604	3.49027e-67	6.49603e-67
361	TAX1BP3	17.3171	0.613966	3.49448e-67	6.49603e-67
362	RPLP2	17.3171	0.527194	3.49448e-67	6.49603e-67
363	C1D	17.317	0.666571	3.49869e-67	6.49603e-67
364	PPP1CA	17.317	0.499355	3.49869e-67	6.49603e-67
365	ACSL3	17.317	0.397332	3.49869e-67	6.49603e-67
366	UGP2	17.317	0.550578	3.49869e-67	6.49603e-67
367	PRKRA	17.317	0.654109	3.49869e-67	6.49603e-67
368	REXO2	17.317	0.574236	3.49869e-67	6.49603e-67
369	GTF3A	17.317	0.518203	3.49869e-67	6.49603e-67
370	EMC7	17.317	0.528087	3.49869e-67	6.49603e-67
371	ATP6V0B	17.317	0.680593	3.49869e-67	6.49603e-67
372	SRSF9	17.317	0.649244	3.49869e-67	6.49603e-67
373	ARL6IP4	17.317	0.496278	3.49869e-67	6.49603e-67
374	RTRAF	17.317	0.580511	3.49869e-67	6.49603e-67
375	CAPZB	17.317	0.412286	3.49869e-67	6.49603e-67
376	TMBIM6	17.317	0.416338	3.49869e-67	6.49603e-67
377	EIF3D	17.317	0.696687	3.49869e-67	6.49603e-67
378	CDC42EP1	17.317	0.81731	3.49869e-67	6.49603e-67
379	SARS	17.317	0.644311	3.49869e-67	6.49603e-67
380	DCTN2	17.317	0.602483	3.49869e-67	6.49603e-67
381	RTF2	17.317	0.506803	3.49869e-67	6.49603e-67
382	NDUFS4	17.317	0.426288	3.49869e-67	6.49603e-67
383	PAIP1	17.317	0.704852	3.49869e-67	6.49603e-67
384	SNX2	17.317	0.717701	3.49869e-67	6.49603e-67
385	BEX3	17.317	0.483826	3.49869e-67	6.49603e-67
386	FLOT1	17.317	0.465899	3.49869e-67	6.49603e-67
387	PNISR	17.317	0.485596	3.49869e-67	6.49603e-67
388	COMMD7	17.317	0.685267	3.49869e-67	6.49603e-67
389	SUPT4H1	17.317	0.589697	3.49869e-67	6.49603e-67
390	HNRNPA0	17.317	0.486778	3.49869e-67	6.49603e-67
391	SEC61G	17.317	0.883508	3.49869e-67	6.49603e-67
392	CHMP4B	17.317	0.569864	3.49869e-67	6.49603e-67
393	UBE2D2	17.317	0.500692	3.49869e-67	6.49603e-67
394	SUMO2	17.317	0.640564	3.49869e-67	6.49603e-67
395	H3F3B	17.317	0.70345	3.49869e-67	6.49603e-67
396	COTL1	17.317	0.526466	3.49869e-67	6.49603e-67
397	PDHB	17.317	0.60795	3.49869e-67	6.49603e-67
398	CNBP	17.317	0.855091	3.49869e-67	6.49603e-67
399	TMEM9B	17.317	0.600595	3.49869e-67	6.49603e-67
400	EIF3F	17.317	0.662103	3.49869e-67	6.49603e-67
401	ILK	17.317	0.443019	3.49869e-67	6.49603e-67
402	TSG101	17.317	0.55432	3.49869e-67	6.49603e-67
403	BRK1	17.317	0.687044	3.49869e-67	6.49603e-67
404	BAD	17.317	0.638491	3.49869e-67	6.49603e-67
405	IGF2BP2	17.317	0.36118	3.49869e-67	6.49603e-67
406	EIF4A1	17.317	0.480168	3.49869e-67	6.49603e-67
407	NDUFB5	17.317	0.782256	3.49869e-67	6.49603e-67
408	UBB	17.317	0.493937	3.49869e-67	6.49603e-67
409	LRPAP1	17.317	0.513427	3.49869e-67	6.49603e-67
410	ALKBH5	17.317	0.647466	3.49869e-67	6.49603e-67
411	NEAT1	17.317	1.74927	3.49869e-67	6.49603e-67
412	ADORA2B	17.317	0.807797	3.49869e-67	6.49603e-67
413	TM4SF1	17.317	0.354848	3.49869e-67	6.49603e-67
414	DNAJA1	17.317	0.520876	3.49869e-67	6.49603e-67
415	HEXB	17.317	0.525307	3.5029e-67	6.49603e-67
416	PRR13	17.317	0.434645	3.5029e-67	6.49603e-67
417	ATP5F1A	17.317	0.610769	3.5029e-67	6.49603e-67
418	EIF2A	17.3169	0.602396	3.50712e-67	6.49603e-67
419	CYB5R3	17.3168	0.52708	3.51134e-67	6.49603e-67
420	RNH1	17.3157	0.416937	3.57961e-67	6.53534e-67
421	HSPA8	17.2984	0.585916	4.83535e-67	8.59599e-67
422	HDAC2	17.2749	0.387232	7.27489e-67	1.27279e-66
423	ERRFI1	17.136	0.453528	7.99964e-66	1.33651e-65
424	SNF8	17.1302	0.401504	8.84121e-66	1.47539e-65
425	ORMDL1	17.0193	0.4218	5.91119e-65	9.6874e-65
426	RAB5C	16.982	0.512974	1.11627e-64	1.82193e-64
427	ATP1B3	16.9311	0.318109	2.65452e-64	4.30848e-64
428	COX7C	16.7256	0.245915	8.5265e-63	1.35953e-62
429	MDH1	16.7127	0.534569	1.05964e-62	1.68837e-62
430	SDCBP	16.6584	0.52124	2.62776e-62	4.17235e-62
431	MYL6	16.4518	0.65623	8.13906e-61	1.27818e-60
432	MMADHC	16.1176	0.438072	1.91928e-58	2.95722e-58
433	PSMB5	16.0401	0.412437	6.70613e-58	1.02965e-57
434	DCTN3	15.3759	0.458542	2.37617e-53	3.57163e-53
435	BCAP31	15.0886	0.393216	1.9243e-51	2.87051e-51
436	NDUFB11	15.0097	0.398901	6.3413e-51	9.43843e-51
437	ATP5F1B	14.8629	0.724196	5.73497e-50	8.50071e-50
438	PKM	14.4169	0.543484	4.04989e-47	5.949e-47
439	CD99	13.8221	0.47677	1.8765e-43	2.72358e-43
440	ZFAND5	13.653	0.500801	1.93642e-42	2.80326e-42
441	UBE2E3	13.1503	0.345355	1.6953e-39	2.43334e-39
442	ARPC2	12.2783	0.713311	1.18506e-34	1.67866e-34
443	PRKAR1A	11.6235	0.483623	3.12871e-31	4.39718e-31
444	LMAN2	10.8173	0.422729	2.85159e-27	3.9628e-27
445	ANAPC11	10.6896	0.403501	1.13856e-26	1.5795e-26
446	TSPO	10.2552	0.465104	1.12197e-24	1.54741e-24
447	COX5B	9.23525	0.179935	2.57685e-20	3.51154e-20
448	CLTA	9.21828	0.323636	3.01908e-20	4.11277e-20
449	WDR83OS	9.13897	0.316836	6.30519e-20	8.58002e-20
450	SFT2D1	8.44698	0.39369	2.98941e-17	4.03705e-17
451	CNN3	7.20687	0.429712	5.72529e-13	7.62361e-13
452	C11orf58	6.44076	0.377966	1.18874e-10	1.56813e-10
453	PHLDA2	6.14485	0.247697	8.00394e-10	1.05211e-09
454	GHITM	5.53972	0.537604	3.02951e-08	3.95227e-08
455	SPCS2	5.03822	0.350323	4.69879e-07	6.09084e-07
456	NDUFB9	4.71758	0.400877	2.38668e-06	3.07826e-06
457	PRDX4	3.0735	0.580674	0.00211565	0.00266656
458	ATP5PB	2.7656	0.365112	0.00568179	0.00712289
459	RAP1B	2.55981	0.463896	0.0104731	0.0130869
460	DGUOK	2.24477	0.310714	0.0247827	0.0307746

### Sheet: Primary_rep4_AT_blue
	names	scores	logfoldchanges	pvals	pvals_adj
0	HSPA9	34.6341	1.23616	7.75488e-263	1.76374e-262
1	HNRNPA0	34.6341	1.00884	7.75488e-263	1.76374e-262
2	RAN	34.6341	1.89841	7.75488e-263	1.76374e-262
3	UBE2D2	34.6341	1.26322	7.75488e-263	1.76374e-262
4	SRA1	34.6341	1.28139	7.75488e-263	1.76374e-262
5	H2AFY	34.6341	1.07023	7.75488e-263	1.76374e-262
6	LMNB1	34.6341	2.38113	7.75488e-263	1.76374e-262
7	HMGB1	34.6341	1.32224	7.75488e-263	1.76374e-262
8	PPP2CA	34.6341	1.27946	7.75488e-263	1.76374e-262
9	EXOSC8	34.6341	1.98301	7.75488e-263	1.76374e-262
10	G3BP1	34.6341	1.02602	7.75488e-263	1.76374e-262
11	PPP1CC	34.6341	1.39558	7.75488e-263	1.76374e-262
12	VPS29	34.6341	1.32489	7.75488e-263	1.76374e-262
13	GPN3	34.6341	1.527	7.75488e-263	1.76374e-262
14	SRSF9	34.6341	1.4261	7.75488e-263	1.76374e-262
15	PSMB5	34.6341	1.22677	7.75488e-263	1.76374e-262
16	CCNB1	34.6341	2.86674	7.75488e-263	1.76374e-262
17	HEXB	34.6341	1.19355	7.75488e-263	1.76374e-262
18	SUPT16H	34.6341	1.36775	7.75488e-263	1.76374e-262
19	SPTSSA	34.6341	1.2122	7.75488e-263	1.76374e-262
20	CENPK	34.6341	2.23769	7.75488e-263	1.76374e-262
21	SMIM15	34.6341	1.42885	7.75488e-263	1.76374e-262
22	DIAPH3	34.6341	2.73766	7.75488e-263	1.76374e-262
23	CKAP2	34.6341	2.29697	7.75488e-263	1.76374e-262
24	MZT1	34.6341	1.67223	7.75488e-263	1.76374e-262
25	UCHL3	34.6341	1.64465	7.75488e-263	1.76374e-262
26	RNASEH2B	34.6341	1.69061	7.75488e-263	1.76374e-262
27	TEX30	34.6341	2.02532	7.75488e-263	1.76374e-262
28	TMEM106C	34.6341	2.0756	7.75488e-263	1.76374e-262
29	CLIC1	34.6341	1.59696	7.75488e-263	1.76374e-262
30	TUBA1C	34.6341	1.34945	7.75488e-263	1.76374e-262
31	TUBA1B	34.6341	3.22884	7.75488e-263	1.76374e-262
32	LSM2	34.6341	1.44487	7.75488e-263	1.76374e-262
33	HNRNPA1	34.6341	1.4529	7.75488e-263	1.76374e-262
34	HMGA1	34.6341	2.24573	7.75488e-263	1.76374e-262
35	PRR13	34.6341	1.15876	7.75488e-263	1.76374e-262
36	TUBB	34.6341	1.80146	7.75488e-263	1.76374e-262
37	STRAP	34.6341	1.12965	7.75488e-263	1.76374e-262
38	ARHGDIB	34.6341	1.54319	7.75488e-263	1.76374e-262
39	MCM3	34.6341	1.52093	7.75488e-263	1.76374e-262
40	HSP90AB1	34.6341	0.963308	7.75488e-263	1.76374e-262
41	SRSF3	34.6341	1.32304	7.75488e-263	1.76374e-262
42	SRPK1	34.6341	1.351	7.75488e-263	1.76374e-262
43	CMAS	34.6341	1.43838	7.75488e-263	1.76374e-262
44	NHP2	34.6341	1.20239	7.75488e-263	1.76374e-262
45	HNRNPAB	34.6341	1.50377	7.75488e-263	1.76374e-262
46	UBE2N	34.6341	1.24817	7.75488e-263	1.76374e-262
47	PRELID1	34.6341	1.34457	7.75488e-263	1.76374e-262
48	CLTB	34.6341	1.08743	7.75488e-263	1.76374e-262
49	NOP16	34.6341	1.73901	7.75488e-263	1.76374e-262
50	NPM1	34.6341	1.53873	7.75488e-263	1.76374e-262
51	PTTG1	34.6341	2.73449	7.75488e-263	1.76374e-262
52	NUDCD2	34.6341	1.54616	7.75488e-263	1.76374e-262
53	IKBIP	34.6341	1.33875	7.75488e-263	1.76374e-262
54	SLC25A3	34.6341	1.1181	7.75488e-263	1.76374e-262
55	TMPO	34.6341	1.94176	7.75488e-263	1.76374e-262
56	DEK	34.6341	1.73032	7.75488e-263	1.76374e-262
57	GMNN	34.6341	2.4764	7.75488e-263	1.76374e-262
58	NOL7	34.6341	1.36429	7.75488e-263	1.76374e-262
59	MYL6	34.6341	0.889961	7.75488e-263	1.76374e-262
60	HIST1H4C	34.6341	2.62796	7.75488e-263	1.76374e-262
61	PA2G4	34.6341	1.3268	7.75488e-263	1.76374e-262
62	RAP1B	34.6341	1.07216	7.75488e-263	1.76374e-262
63	ECI2	34.6341	1.47276	7.75488e-263	1.76374e-262
64	CCT2	34.6341	1.21282	7.75488e-263	1.76374e-262
65	CDK4	34.6341	1.42479	7.75488e-263	1.76374e-262
66	TMEM14B	34.6341	1.35653	7.75488e-263	1.76374e-262
67	EEF1E1	34.6341	1.50553	7.75488e-263	1.76374e-262
68	SLBP	34.6341	1.60001	7.75488e-263	1.76374e-262
69	LYAR	34.6341	1.93083	7.75488e-263	1.76374e-262
70	WDR1	34.6341	1.22195	7.75488e-263	1.76374e-262
71	PRC1	34.6341	2.5897	7.75488e-263	1.76374e-262
72	PAICS	34.6341	1.28481	7.75488e-263	1.76374e-262
73	DCK	34.6341	1.82704	7.75488e-263	1.76374e-262
74	PCLAF	34.6341	2.48511	7.75488e-263	1.76374e-262
75	SMC4	34.6341	2.11194	7.75488e-263	1.76374e-262
76	RSL1D1	34.6341	1.24272	7.75488e-263	1.76374e-262
77	GSPT1	34.6341	1.35458	7.75488e-263	1.76374e-262
78	SSR3	34.6341	1.20028	7.75488e-263	1.76374e-262
79	EMP2	34.6341	1.61952	7.75488e-263	1.76374e-262
80	SNRPA1	34.6341	1.78854	7.75488e-263	1.76374e-262
81	PLK1	34.6341	3.21458	7.75488e-263	1.76374e-262
82	NDUFAB1	34.6341	1.24125	7.75488e-263	1.76374e-262
83	ATP1B3	34.6341	1.19482	7.75488e-263	1.76374e-262
84	ARL6IP1	34.6341	1.38068	7.75488e-263	1.76374e-262
85	SELENOT	34.6341	1.17278	7.75488e-263	1.76374e-262
86	TM4SF1	34.6341	1.47571	7.75488e-263	1.76374e-262
87	UBE2I	34.6341	1.04307	7.75488e-263	1.76374e-262
88	SNRNP25	34.6341	1.73678	7.75488e-263	1.76374e-262
89	POLR3K	34.6341	1.98421	7.75488e-263	1.76374e-262
90	STUB1	34.6341	1.12272	7.75488e-263	1.76374e-262
91	TNFRSF12A	34.6341	1.79248	7.75488e-263	1.76374e-262
92	ACTL6A	34.6341	1.30188	7.75488e-263	1.76374e-262
93	RNPS1	34.6341	1.29473	7.75488e-263	1.76374e-262
94	PSMD2	34.6341	1.53436	7.75488e-263	1.76374e-262
95	GTF2A2	34.6341	1.49253	7.75488e-263	1.76374e-262
96	SEPT11	34.6341	1.20489	7.75488e-263	1.76374e-262
97	CENPU	34.6341	2.62877	7.75488e-263	1.76374e-262
98	DAP	34.6341	1.10438	7.75488e-263	1.76374e-262
99	CCT5	34.6341	1.4264	7.75488e-263	1.76374e-262
100	HMGB2	34.6341	2.48119	7.75488e-263	1.76374e-262
101	VRK1	34.6341	2.02933	7.75488e-263	1.76374e-262
102	CALM1	34.6341	0.771341	7.75488e-263	1.76374e-262
103	PSMC1	34.6341	1.24614	7.75488e-263	1.76374e-262
104	ERH	34.6341	1.13453	7.75488e-263	1.76374e-262
105	CDKN3	34.6341	3.07924	7.75488e-263	1.76374e-262
106	ARF6	34.6341	1.31597	7.75488e-263	1.76374e-262
107	TMX1	34.6341	1.28041	7.75488e-263	1.76374e-262
108	SUB1	34.6341	0.851952	7.75488e-263	1.76374e-262
109	ACTN1	34.6341	1.12074	7.75488e-263	1.76374e-262
110	EIF2S1	34.6341	1.75986	7.75488e-263	1.76374e-262
111	BRIX1	34.6341	1.82346	7.75488e-263	1.76374e-262
112	PSMA3	34.6341	1.10862	7.75488e-263	1.76374e-262
113	H2AFZ	34.6341	2.60844	7.75488e-263	1.76374e-262
114	EIF4E	34.6341	1.38214	7.75488e-263	1.76374e-262
115	NUSAP1	34.6341	2.91804	7.75488e-263	1.76374e-262
116	CISD2	34.6341	1.39798	7.75488e-263	1.76374e-262
117	HNRNPD	34.6341	1.30837	7.75488e-263	1.76374e-262
118	CCNB2	34.6341	3.03267	7.75488e-263	1.76374e-262
119	DUT	34.6341	1.42947	7.75488e-263	1.76374e-262
120	PYURF	34.6341	1.46682	7.75488e-263	1.76374e-262
121	SIVA1	34.6341	1.05343	7.75488e-263	1.76374e-262
122	CDCA4	34.6341	2.30794	7.75488e-263	1.76374e-262
123	HSP90AA1	34.6341	1.25366	7.75488e-263	1.76374e-262
124	EIF5	34.6341	1.05151	7.75488e-263	1.76374e-262
125	LSM6	34.6341	1.56508	7.75488e-263	1.76374e-262
126	NOP10	34.6341	0.864358	7.75488e-263	1.76374e-262
127	MAD2L1	34.6341	2.57505	7.75488e-263	1.76374e-262
128	CCNA2	34.6341	2.98264	7.75488e-263	1.76374e-262
129	TUBB4B	34.6341	1.62239	7.75488e-263	1.76374e-262
130	PLP2	34.6341	1.022	7.75488e-263	1.76374e-262
131	PDHA1	34.6341	1.09307	7.75488e-263	1.76374e-262
132	EIF1AX	34.6341	1.16759	7.75488e-263	1.76374e-262
133	PRDX4	34.6341	1.04402	7.75488e-263	1.76374e-262
134	ACOT9	34.6341	1.24695	7.75488e-263	1.76374e-262
135	RRM1	34.6341	2.02537	7.75488e-263	1.76374e-262
136	RBBP7	34.6341	1.30663	7.75488e-263	1.76374e-262
137	TALDO1	34.6341	1.23162	7.75488e-263	1.76374e-262
138	ARPC5L	34.6341	1.64228	7.75488e-263	1.76374e-262
139	PSMB7	34.6341	1.08378	7.75488e-263	1.76374e-262
140	WDR34	34.6341	1.92854	7.75488e-263	1.76374e-262
141	SET	34.6341	1.22664	7.75488e-263	1.76374e-262
142	MTCH2	34.6341	1.40691	7.75488e-263	1.76374e-262
143	PSMC3	34.6341	1.30809	7.75488e-263	1.76374e-262
144	SSRP1	34.6341	1.48813	7.75488e-263	1.76374e-262
145	CHCHD3	34.6341	1.7291	7.75488e-263	1.76374e-262
146	FEN1	34.6341	2.59852	7.75488e-263	1.76374e-262
147	ILK	34.6341	1.05781	7.75488e-263	1.76374e-262
148	CCDC34	34.6341	1.53916	7.75488e-263	1.76374e-262
149	RHEB	34.6341	1.7758	7.75488e-263	1.76374e-262
150	SVIP	34.6341	1.29662	7.75488e-263	1.76374e-262
151	EIF3M	34.6341	1.22191	7.75488e-263	1.76374e-262
152	PSMA1	34.6341	1.09414	7.75488e-263	1.76374e-262
153	EIF4EBP1	34.6341	1.13713	7.75488e-263	1.76374e-262
154	BOP1	34.6341	1.5617	7.75488e-263	1.76374e-262
155	CYC1	34.6341	1.49687	7.75488e-263	1.76374e-262
156	UBE2V2	34.6341	1.24697	7.75488e-263	1.76374e-262
157	PUF60	34.6341	1.2948	7.75488e-263	1.76374e-262
158	VDAC3	34.6341	1.58497	7.75488e-263	1.76374e-262
159	DNAJA1	34.6341	1.03226	7.75488e-263	1.76374e-262
160	PBK	34.6341	2.63148	7.75488e-263	1.76374e-262
161	LYPLA1	34.6341	1.15342	7.75488e-263	1.76374e-262
162	DCAF13	34.6341	1.2052	7.75488e-263	1.76374e-262
163	FABP5	34.6341	0.908467	7.75488e-263	1.76374e-262
164	RAD21	34.6341	1.05769	7.75488e-263	1.76374e-262
165	ZNF706	34.6341	1.27347	7.75488e-263	1.76374e-262
166	PABPC1	34.6341	1.05881	7.75488e-263	1.76374e-262
167	MED30	34.6341	1.39054	7.75488e-263	1.76374e-262
168	FAM49B	34.6341	1.2998	7.75488e-263	1.76374e-262
169	GGH	34.6341	1.87446	7.75488e-263	1.76374e-262
170	ATAD2	34.6341	2.00263	7.75488e-263	1.76374e-262
171	NANS	34.6341	1.33888	7.75488e-263	1.76374e-262
172	ANP32B	34.6341	1.92986	7.75488e-263	1.76374e-262
173	SMC2	34.6341	1.75345	7.75488e-263	1.76374e-262
174	RBMX	34.6341	1.26082	7.75488e-263	1.76374e-262
175	PHF19	34.6341	2.05307	7.75488e-263	1.76374e-262
176	CTNNAL1	34.6341	1.7466	7.75488e-263	1.76374e-262
177	SLC25A5	34.6341	2.0926	7.75488e-263	1.76374e-262
178	HMGB3	34.6341	1.61904	7.75488e-263	1.76374e-262
179	MELK	34.6341	2.54027	7.75488e-263	1.76374e-262
180	CLTA	34.6341	1.24597	7.75488e-263	1.76374e-262
181	STOML2	34.6341	1.43167	7.75488e-263	1.76374e-262
182	CKS2	34.6341	2.26889	7.75488e-263	1.76374e-262
183	DKC1	34.6341	1.83338	7.75488e-263	1.76374e-262
184	DNAJC9	34.6341	2.00338	7.75488e-263	1.76374e-262
185	VDAC2	34.6341	1.29323	7.75488e-263	1.76374e-262
186	ACAT2	34.6341	2.15642	7.75488e-263	1.76374e-262
187	PPA1	34.6341	1.18566	7.75488e-263	1.76374e-262
188	DDX21	34.6341	1.10006	7.75488e-263	1.76374e-262
189	TCP1	34.6341	1.48937	7.75488e-263	1.76374e-262
190	SFT2D1	34.6341	1.12828	7.75488e-263	1.76374e-262
191	KIF20B	34.6341	2.37029	7.75488e-263	1.76374e-262
192	RAB32	34.6341	1.65469	7.75488e-263	1.76374e-262
193	CEP55	34.6341	2.55394	7.75488e-263	1.76374e-262
194	FUCA2	34.6341	1.4571	7.75488e-263	1.76374e-262
195	AKAP12	34.6341	1.30435	7.75488e-263	1.76374e-262
196	PCMT1	34.6341	1.48736	7.75488e-263	1.76374e-262
197	GHITM	34.6341	0.977225	7.75488e-263	1.76374e-262
198	KIF5B	34.6341	1.04506	7.75488e-263	1.76374e-262
199	RPA3	34.6341	1.70272	7.75488e-263	1.76374e-262
200	HNRNPF	34.6341	1.52269	7.75488e-263	1.76374e-262
201	CISD1	34.6341	1.21396	7.75488e-263	1.76374e-262
202	ZWINT	34.6341	2.64265	7.75488e-263	1.76374e-262
203	CDK1	34.6341	2.89578	7.75488e-263	1.76374e-262
204	PSMB1	34.6341	1.04029	7.75488e-263	1.76374e-262
205	GLRX3	34.6341	1.5097	7.75488e-263	1.76374e-262
206	MKI67	34.6341	3.03241	7.75488e-263	1.76374e-262
207	BUB3	34.6341	1.59665	7.75488e-263	1.76374e-262
208	CDCA3	34.6341	2.90813	7.75488e-263	1.76374e-262
209	MLF2	34.6341	1.20376	7.75488e-263	1.76374e-262
210	PHB2	34.6341	1.18932	7.75488e-263	1.76374e-262
211	FOXM1	34.6341	2.55083	7.75488e-263	1.76374e-262
212	NDUFA9	34.6341	1.31941	7.75488e-263	1.76374e-262
213	CTGF	34.6341	1.2792	7.75488e-263	1.76374e-262
214	PGAM1	34.6341	1.17899	7.75488e-263	1.76374e-262
215	CENPW	34.6341	2.34131	7.75488e-263	1.76374e-262
216	RGS10	34.6341	1.3412	7.75488e-263	1.76374e-262
217	PRDX3	34.6341	1.35137	7.75488e-263	1.76374e-262
218	GTF3C6	34.6341	1.35225	7.75488e-263	1.76374e-262
219	HDAC2	34.6341	0.945134	7.75488e-263	1.76374e-262
220	SMC3	34.6341	1.42184	7.75488e-263	1.76374e-262
221	GSTO1	34.6341	1.13395	7.75488e-263	1.76374e-262
222	MCM7	34.6341	1.71546	7.75488e-263	1.76374e-262
223	COPS6	34.6341	1.00058	7.75488e-263	1.76374e-262
224	SERPINE1	34.6341	1.17713	7.75488e-263	1.76374e-262
225	CCND1	34.6341	1.31594	7.75488e-263	1.76374e-262
226	POP7	34.6341	1.71455	7.75488e-263	1.76374e-262
227	ARPC1A	34.6341	1.34977	7.75488e-263	1.76374e-262
228	ARPC1B	34.6341	1.13568	7.75488e-263	1.76374e-262
229	PDAP1	34.6341	1.13222	7.75488e-263	1.76374e-262
230	CAV1	34.6341	1.38945	7.75488e-263	1.76374e-262
231	STIP1	34.6341	1.42189	7.75488e-263	1.76374e-262
232	PSMC2	34.6341	1.48195	7.75488e-263	1.76374e-262
233	SYPL1	34.6341	1.17344	7.75488e-263	1.76374e-262
234	PPP1CA	34.6341	1.33347	7.75488e-263	1.76374e-262
235	FOSL1	34.6341	1.46536	7.75488e-263	1.76374e-262
236	CFL1	34.6341	1.13925	7.75488e-263	1.76374e-262
237	BCAP29	34.6341	1.15279	7.75488e-263	1.76374e-262
238	POLD2	34.6341	1.42548	7.75488e-263	1.76374e-262
239	GTPBP4	34.6341	1.52673	7.75488e-263	1.76374e-262
240	PSMA2	34.6341	1.25874	7.75488e-263	1.76374e-262
241	H2AFV	34.6341	1.56625	7.75488e-263	1.76374e-262
242	ESAM	34.6341	1.78738	7.75488e-263	1.76374e-262
243	EI24	34.6341	1.29392	7.75488e-263	1.76374e-262
244	HNRNPA2B1	34.6341	1.22657	7.75488e-263	1.76374e-262
245	CDC123	34.6341	1.50945	7.75488e-263	1.76374e-262
246	NUDT5	34.6341	1.07972	7.75488e-263	1.76374e-262
247	MANCR	34.6341	1.60559	7.75488e-263	1.76374e-262
248	SEPT7	34.6341	0.859133	7.75488e-263	1.76374e-262
249	ANLN	34.6341	2.14204	7.75488e-263	1.76374e-262
250	GDI2	34.6341	1.05015	7.75488e-263	1.76374e-262
251	HSPA8	34.6341	1.83579	7.75488e-263	1.76374e-262
252	MDH2	34.6341	1.20725	7.75488e-263	1.76374e-262
253	SRI	34.6341	1.05818	7.75488e-263	1.76374e-262
254	TPST1	34.6341	1.96328	7.75488e-263	1.76374e-262
255	CCT6A	34.6341	1.16908	7.75488e-263	1.76374e-262
256	TIMM13	34.6341	1.14568	7.75488e-263	1.76374e-262
257	ARPC5	34.6341	1.25589	7.75488e-263	1.76374e-262
258	ASPM	34.6341	2.49528	7.75488e-263	1.76374e-262
259	TIMM17A	34.6341	1.33081	7.75488e-263	1.76374e-262
260	UHRF1	34.6341	1.75545	7.75488e-263	1.76374e-262
261	UBE2T	34.6341	2.79101	7.75488e-263	1.76374e-262
262	ADRM1	34.6341	1.27014	7.75488e-263	1.76374e-262
263	PSMA7	34.6341	1.57628	7.75488e-263	1.76374e-262
264	PRELID3B	34.6341	1.3772	7.75488e-263	1.76374e-262
265	POLR2E	34.6341	0.975291	7.75488e-263	1.76374e-262
266	CENPF	34.6341	2.64035	7.75488e-263	1.76374e-262
267	CNIH4	34.6341	1.20797	7.75488e-263	1.76374e-262
268	PARP1	34.6341	1.44621	7.75488e-263	1.76374e-262
269	CCT3	34.6341	1.10502	7.75488e-263	1.76374e-262
270	C1orf43	34.6341	1.24838	7.75488e-263	1.76374e-262
271	TPM3	34.6341	1.35858	7.75488e-263	1.76374e-262
272	FDPS	34.6341	1.39237	7.75488e-263	1.76374e-262
273	LSM4	34.6341	1.32773	7.75488e-263	1.76374e-262
274	CKS1B	34.6341	2.54161	7.75488e-263	1.76374e-262
275	HNRNPM	34.6341	1.30642	7.75488e-263	1.76374e-262
276	CACYBP	34.6341	1.68858	7.75488e-263	1.76374e-262
277	DNMT1	34.6341	1.56648	7.75488e-263	1.76374e-262
278	PIN1	34.6341	1.21198	7.75488e-263	1.76374e-262
279	DDX39A	34.6341	1.80341	7.75488e-263	1.76374e-262
280	RAD23A	34.6341	1.07454	7.75488e-263	1.76374e-262
281	UAP1	34.6341	1.45719	7.75488e-263	1.76374e-262
282	NUF2	34.6341	2.75548	7.75488e-263	1.76374e-262
283	CALM2	34.6341	1.84563	7.75488e-263	1.76374e-262
284	CCT4	34.6341	1.26853	7.75488e-263	1.76374e-262
285	NOP56	34.6341	1.32134	7.75488e-263	1.76374e-262
286	SNRPB	34.6341	1.45712	7.75488e-263	1.76374e-262
287	SRSF7	34.6341	1.09103	7.75488e-263	1.76374e-262
288	C20orf27	34.6341	1.36174	7.75488e-263	1.76374e-262
289	TUBB6	34.6341	2.03464	7.75488e-263	1.76374e-262
290	CCT7	34.6341	1.15676	7.75488e-263	1.76374e-262
291	TPRKB	34.6341	1.51406	7.75488e-263	1.76374e-262
292	ACTG2	34.6341	1.71322	7.75488e-263	1.76374e-262
293	SNRPD1	34.6341	1.61338	7.75488e-263	1.76374e-262
294	POLE4	34.6341	1.48693	7.75488e-263	1.76374e-262
295	ATP5F1A	34.6341	1.09006	7.75488e-263	1.76374e-262
296	MDH1	34.6341	1.17923	7.75488e-263	1.76374e-262
297	SNRPG	34.6341	1.1202	7.75488e-263	1.76374e-262
298	FAM136A	34.6341	1.36005	7.75488e-263	1.76374e-262
299	AURKA	34.6341	2.81011	7.75488e-263	1.76374e-262
300	YWHAQ	34.6341	1.1809	7.75488e-263	1.76374e-262
301	RRM2	34.6341	2.46474	7.75488e-263	1.76374e-262
302	YWHAB	34.6341	0.955928	7.75488e-263	1.76374e-262
303	ITGB1BP1	34.6341	1.41161	7.75488e-263	1.76374e-262
304	PDIA6	34.6341	1.11136	7.75488e-263	1.76374e-262
305	RAB5IF	34.6341	1.53944	7.75488e-263	1.76374e-262
306	TOMM34	34.6341	1.678	7.75488e-263	1.76374e-262
307	CSE1L	34.6341	1.32339	7.75488e-263	1.76374e-262
308	DPM1	34.6341	1.34553	7.75488e-263	1.76374e-262
309	UBE2C	34.6341	3.1277	7.75488e-263	1.76374e-262
310	DNTTIP1	34.6341	1.37722	7.75488e-263	1.76374e-262
311	PPM1G	34.6341	1.69569	7.75488e-263	1.76374e-262
312	NAA20	34.6341	1.08009	7.75488e-263	1.76374e-262
313	PCNA	34.6341	1.8086	7.75488e-263	1.76374e-262
314	NXT1	34.6341	1.52655	7.75488e-263	1.76374e-262
315	MAPRE1	34.6341	1.16082	7.75488e-263	1.76374e-262
316	EIF2S2	34.6341	0.859292	7.75488e-263	1.76374e-262
317	RALY	34.6341	1.17061	7.75488e-263	1.76374e-262
318	CENPA	34.6341	3.15467	7.75488e-263	1.76374e-262
319	TPX2	34.6341	2.89262	7.75488e-263	1.76374e-262
320	EIF3I	34.6341	1.07569	7.75488e-263	1.76374e-262
321	SNRNP40	34.6341	1.73889	7.75488e-263	1.76374e-262
322	CLSPN	34.6341	2.10302	7.75488e-263	1.76374e-262
323	YWHAH	34.6341	1.73113	7.75488e-263	1.76374e-262
324	PSMB2	34.6341	1.28795	7.75488e-263	1.76374e-262
325	XRCC6	34.6341	1.01993	7.75488e-263	1.76374e-262
326	RRP7A	34.6341	1.40201	7.75488e-263	1.76374e-262
327	SFN	34.6341	2.11953	7.75488e-263	1.76374e-262
328	NUDC	34.6341	1.32006	7.75488e-263	1.76374e-262
329	KIF2C	34.6341	2.86478	7.75488e-263	1.76374e-262
330	ATP6V0B	34.6341	0.959922	7.75488e-263	1.76374e-262
331	NASP	34.6341	1.31345	7.75488e-263	1.76374e-262
332	CDC20	34.6341	2.93713	7.75488e-263	1.76374e-262
333	EBNA1BP2	34.6341	1.77312	7.75488e-263	1.76374e-262
334	CAP1	34.6341	1.02724	7.75488e-263	1.76374e-262
335	YBX1	34.6341	1.89243	7.75488e-263	1.76374e-262
336	UQCRFS1	34.6341	1.71469	7.75488e-263	1.76374e-262
337	HMGN1	34.6341	1.25858	7.75488e-263	1.76374e-262
338	PSMG1	34.6341	1.95878	7.75488e-263	1.76374e-262
339	PARK7	34.6341	1.0429	7.75488e-263	1.76374e-262
340	AURKAIP1	34.6341	1.18533	7.75488e-263	1.76374e-262
341	RER1	34.6341	1.22795	7.75488e-263	1.76374e-262
342	HNRNPR	34.6341	1.29219	7.75488e-263	1.76374e-262
343	GTSE1	34.6341	2.66894	7.75488e-263	1.76374e-262
344	STMN1	34.6341	2.10296	7.75488e-263	1.76374e-262
345	HMGN2	34.6341	2.09468	7.75488e-263	1.76374e-262
346	CCT8	34.6341	1.17596	7.75488e-263	1.76374e-262
347	BTG3	34.6341	1.81266	7.75488e-263	1.76374e-262
348	FBL	34.6341	1.39979	7.75488e-263	1.76374e-262
349	PSMA5	34.6341	1.32711	7.75488e-263	1.76374e-262
350	PLAUR	34.6341	1.09982	7.75488e-263	1.76374e-262
351	ATP5PB	34.6341	1.06652	7.75488e-263	1.76374e-262
352	TOMM40	34.6341	1.59287	7.75488e-263	1.76374e-262
353	ILF2	34.6341	1.678	7.75488e-263	1.76374e-262
354	S100A16	34.6341	1.28269	7.75488e-263	1.76374e-262
355	RBM8A	34.6341	1.12407	7.75488e-263	1.76374e-262
356	PSMD8	34.6341	1.18576	7.75488e-263	1.76374e-262
357	ANP32E	34.6341	1.81292	7.75488e-263	1.76374e-262
358	DEPDC1	34.6341	2.87073	7.75488e-263	1.76374e-262
359	SERBP1	34.6341	1.23111	7.75488e-263	1.76374e-262
360	UBE2S	34.6341	2.25872	7.75488e-263	1.76374e-262
361	USP1	34.6341	2.21857	7.75488e-263	1.76374e-262
362	HSPB11	34.6341	1.06349	7.75488e-263	1.76374e-262
363	CNN3	34.6341	1.09785	7.75488e-263	1.76374e-262
364	ARHGAP29	34.6341	1.17061	7.75488e-263	1.76374e-262
365	RUVBL2	34.6341	1.34135	7.75488e-263	1.76374e-262
366	AP2S1	34.6341	1.2139	7.75488e-263	1.76374e-262
367	SAE1	34.6341	1.92701	7.75488e-263	1.76374e-262
368	CALM3	34.6341	1.24629	7.75488e-263	1.76374e-262
369	BCL2L12	34.6341	1.67895	7.75488e-263	1.76374e-262
370	HSPD1	34.6341	1.47377	7.75488e-263	1.76374e-262
371	SUMO1	34.6341	0.907577	7.75488e-263	1.76374e-262
372	TUBG1	34.6341	1.60543	7.75488e-263	1.76374e-262
373	RAB5C	34.6341	1.17703	7.75488e-263	1.76374e-262
374	RPA1	34.6341	1.38437	7.75488e-263	1.76374e-262
375	PSME3	34.6341	1.5344	7.75488e-263	1.76374e-262
376	LRRC59	34.6341	1.60801	7.75488e-263	1.76374e-262
377	ATP5MC3	34.6341	1.04504	7.75488e-263	1.76374e-262
378	OLA1	34.6341	1.2886	7.75488e-263	1.76374e-262
379	HAT1	34.6341	1.34301	7.75488e-263	1.76374e-262
380	MANF	34.6341	1.24954	7.75488e-263	1.76374e-262
381	NME1	34.6341	1.05947	7.75488e-263	1.76374e-262
382	PSMD7	34.6341	1.51095	7.75488e-263	1.76374e-262
383	KPNB1	34.6341	0.956148	7.75488e-263	1.76374e-262
384	RHOA	34.6341	0.746261	7.75488e-263	1.76374e-262
385	IMPDH2	34.6341	1.17594	7.75488e-263	1.76374e-262
386	IFRD2	34.6341	1.54179	7.75488e-263	1.76374e-262
387	SNF8	34.6341	1.25463	7.75488e-263	1.76374e-262
388	CENPN	34.6341	2.67662	7.75488e-263	1.76374e-262
389	CMC2	34.6341	1.67546	7.75488e-263	1.76374e-262
390	PHB	34.6341	1.29	7.75488e-263	1.76374e-262
391	EMC6	34.6341	1.20805	7.75488e-263	1.76374e-262
392	UBB	34.6341	0.764396	7.75488e-263	1.76374e-262
393	AURKB	34.6341	2.57483	7.75488e-263	1.76374e-262
394	PSMD11	34.6341	1.39223	7.75488e-263	1.76374e-262
395	BRK1	34.6341	0.982139	7.75488e-263	1.76374e-262
396	HJURP	34.6341	2.67948	7.75488e-263	1.76374e-262
397	COPS3	34.6341	1.5927	7.75488e-263	1.76374e-262
398	DTYMK	34.6341	2.38485	7.75488e-263	1.76374e-262
399	NCL	34.6341	1.15005	7.75488e-263	1.76374e-262
400	PSMD1	34.6341	1.31606	7.75488e-263	1.76374e-262
401	SLC25A11	34.6341	1.32397	7.75488e-263	1.76374e-262
402	XRCC5	34.6341	1.16808	7.75488e-263	1.76374e-262
403	C1QBP	34.6341	1.39128	7.75488e-263	1.76374e-262
404	ITGAE	34.6341	1.58421	7.75488e-263	1.76374e-262
405	EEF1B2	34.6341	1.08111	7.75488e-263	1.76374e-262
406	PSMB6	34.6341	1.19616	7.75488e-263	1.76374e-262
407	TOP2A	34.6341	2.54108	7.75488e-263	1.76374e-262
408	EIF4A1	34.6341	0.889652	7.75488e-263	1.76374e-262
409	ARPC2	34.6341	1.73749	7.75488e-263	1.76374e-262
410	TXNDC9	34.6341	1.37877	7.75488e-263	1.76374e-262
411	SUMO2	34.6341	1.04725	7.75488e-263	1.76374e-262
412	JPT1	34.6341	1.52955	7.75488e-263	1.76374e-262
413	MZT2B	34.6341	1.05012	7.75488e-263	1.76374e-262
414	ACTR3	34.6341	1.10554	7.75488e-263	1.76374e-262
415	BIRC5	34.6341	2.72333	7.75488e-263	1.76374e-262
416	TK1	34.6341	2.58113	7.75488e-263	1.76374e-262
417	H3F3B	34.6341	1.83405	7.75488e-263	1.76374e-262
418	EIF4A3	34.6341	1.62419	7.75488e-263	1.76374e-262
419	SPHK1	34.6341	1.91767	7.75488e-263	1.76374e-262
420	PSMD14	34.6341	1.40513	7.75488e-263	1.76374e-262
421	TUFM	34.6341	1.07105	7.75488e-263	1.76374e-262
422	SKA2	34.6341	1.50357	7.75488e-263	1.76374e-262
423	VAMP8	34.6341	1.00579	7.75488e-263	1.76374e-262
424	NUTF2	34.6341	1.04242	7.75488e-263	1.76374e-262
425	SPC25	34.6341	3.02674	7.75488e-263	1.76374e-262
426	TYMS	34.6341	2.65554	7.75488e-263	1.76374e-262
427	SUCLG1	34.6341	1.35443	7.75488e-263	1.76374e-262
428	SPCS1	34.6341	0.889754	7.75488e-263	1.76374e-262
429	ARHGDIA	34.6341	0.896545	7.75488e-263	1.76374e-262
430	PSMD6	34.6341	1.47721	7.75488e-263	1.76374e-262
431	KPNA2	34.6341	1.99589	7.75488e-263	1.76374e-262
432	PSMD12	34.6341	1.25815	7.75488e-263	1.76374e-262
433	MMADHC	34.6341	1.34275	7.75488e-263	1.76374e-262
434	CNBP	34.6341	1.27941	7.75488e-263	1.76374e-262
435	PSMC5	34.6341	1.29215	7.75488e-263	1.76374e-262
436	CENPX	34.6341	1.84319	7.75488e-263	1.76374e-262
437	KIF22	34.6341	1.67961	7.75488e-263	1.76374e-262
438	ATP5F1B	34.634	1.07146	7.77352e-263	1.76374e-262
439	HELLS	34.634	1.51729	7.77352e-263	1.76374e-262
440	LSM5	34.6326	1.56412	8.15591e-263	1.8089e-262
441	NUCKS1	34.6322	0.774004	8.29414e-263	1.83389e-262
442	DBI	34.6295	1.38963	9.08641e-263	1.98763e-262
443	MTCH1	34.6213	0.964623	1.20906e-262	2.60203e-262
444	RANBP1	34.6206	1.82953	1.23843e-262	2.66381e-262
445	BTF3	34.6164	0.826207	1.43368e-262	3.06768e-262
446	SUMO3	34.6143	1.17482	1.5407e-262	3.29037e-262
447	PTGES3	34.6098	1.10985	1.79644e-262	3.81826e-262
448	LSM3	34.5984	1.39005	2.66882e-262	5.62251e-262
449	CAPG	34.5762	0.936694	5.76225e-262	1.19541e-261
450	CYR61	34.5085	1.38695	5.97959e-261	1.21405e-260
451	COX5A	34.5064	0.977517	6.42451e-261	1.30385e-260
452	EIF4G2	34.4322	0.886967	8.3048e-260	1.66278e-259
453	PRSS3	34.4252	1.30434	1.0594e-259	2.11796e-259
454	HSPE1	34.3483	0.881311	1.49372e-258	2.95246e-258
455	SNRPE	34.1926	1.26376	3.11756e-256	6.059e-256
456	AXL	34.0523	1.72675	3.75194e-254	7.21377e-254
457	ARL6IP6	33.8775	1.01395	1.43023e-251	2.7202e-251
458	PTMA	33.6866	0.526698	9.07083e-249	1.71096e-248
459	ELOC	33.6724	0.988737	1.46396e-248	2.76032e-248
460	CD9	33.3864	0.800883	2.16265e-244	4.03379e-244
461	RPN2	33.3612	1.00884	5.00906e-244	9.33168e-244
462	CHCHD2	33.2499	1.30703	2.04785e-242	3.80025e-242
463	PDCD5	33.1892	1.09439	1.54351e-241	2.85826e-241
464	SLIRP	33.068	1.00116	8.57328e-240	1.5822e-239
465	PSMA4	32.9377	1.0406	6.3438e-238	1.16764e-237
466	CKLF	32.1827	0.793677	3.08297e-227	5.57794e-227
467	AP1S2	32.0028	0.926832	9.96884e-225	1.79765e-224
468	SMS	31.9623	1.27269	3.64784e-224	6.56919e-224
469	GLO1	31.3571	1.05499	7.79005e-216	1.38942e-215
470	LDHB	31.0468	1.40813	1.26172e-211	2.24102e-211
471	CYCS	30.1569	1.43307	8.69862e-200	1.52787e-199
472	ACTB	29.7564	1.50131	1.43472e-194	2.50795e-194
473	PFN1	29.6063	2.75794	1.24127e-192	2.16583e-192
474	RBM3	28.6271	0.88761	3.0925e-180	5.33253e-180
475	HINT1	27.1986	1.45508	6.75348e-163	1.14672e-162
476	BOLA3	26.8081	1.19286	2.59972e-158	4.39676e-158
477	MINOS1	26.1958	0.969355	2.96382e-151	4.97486e-151
478	COX8A	25.2618	0.924867	8.39696e-141	1.39778e-140
479	SNRPF	23.8353	0.950053	1.43793e-125	2.35709e-125
480	POLR2K	23.7557	0.896527	9.60274e-125	1.57205e-124
481	SRP9	22.7247	1.16354	2.55523e-114	4.13763e-114
482	C12orf75	22.4297	1.9484	2.02175e-111	3.26484e-111
483	POMP	22.3628	0.825363	9.06107e-111	1.46194e-110
484	FABP4	19.829	1.14824	1.67379e-87	2.61507e-87
485	ANXA2	19.7566	1.0127	7.03879e-87	1.09852e-86
486	UQCRH	19.6319	0.90464	8.26514e-86	1.28781e-85
487	TMED2	19.307	1.00122	4.69208e-83	7.27137e-83
488	HIGD1A	18.4553	1.18331	4.72479e-76	7.20535e-76
489	MGST1	18.2962	1.25265	8.8806e-75	1.34898e-74
490	CAPZA1	17.9997	0.751306	1.95937e-72	2.95221e-72
491	RPLP0	17.6206	0.886971	1.71246e-69	2.54168e-69
492	EIF5A	17.5882	0.768282	3.03572e-69	4.4964e-69
493	SLC25A6	17.4054	0.883747	7.50388e-68	1.09498e-67
494	SNX3	17.3831	0.72971	1.10881e-67	1.61261e-67
495	TXN	17.3173	0.878908	3.48608e-67	4.66033e-67
496	VDAC1	17.317	0.665491	3.49869e-67	4.66033e-67
497	COX7A2	17.317	0.729133	3.49869e-67	4.66033e-67
498	TPI1	12.2945	0.820347	9.69806e-35	1.15867e-34
