## Supplemental Table 2 for "AAnet resolves a continuum of spatially-localized cell states to unveil tumor complexity"

### Sheet: Primary_AT_amber
	names	scores	logfoldchanges	pvals	pvals_adj
0	SPG7	34.6341	0.923196	7.75488e-263	3.64716e-262
1	PIEZO1	34.6341	1.00623	7.75488e-263	3.64716e-262
2	SCD	34.6341	0.663816	7.75488e-263	3.64716e-262
3	PRKCSH	34.6341	0.600793	7.75488e-263	3.64716e-262
4	AC020916.1	34.6341	1.86326	7.75488e-263	3.64716e-262
5	PLEC	34.6341	1.41358	7.75488e-263	3.64716e-262
6	FLNA	34.6341	0.948541	7.75488e-263	3.64716e-262
7	DST	34.6341	1.27376	7.75488e-263	3.64716e-262
8	SLC20A1	34.6341	1.21806	7.75488e-263	3.64716e-262
9	SYMPK	34.6341	0.896994	7.75488e-263	3.64716e-262
10	PNISR	34.6341	0.961767	7.75488e-263	3.64716e-262
11	PLXNA1	34.6341	1.28831	7.75488e-263	3.64716e-262
12	MAP4K4	34.6341	1.09337	7.75488e-263	3.64716e-262
13	IGF2BP2	34.6341	0.899526	7.75488e-263	3.64716e-262
14	FUS	34.6341	1.02822	7.75488e-263	3.64716e-262
15	ANKRD36C	34.6341	1.42134	7.75488e-263	3.64716e-262
16	CCDC14	34.6341	1.07065	7.75488e-263	3.64716e-262
17	TRIO	34.6341	0.975241	7.75488e-263	3.64716e-262
18	VMP1	34.6341	1.90536	7.75488e-263	3.64716e-262
19	MRC2	34.6341	1.23099	7.75488e-263	3.64716e-262
20	SORBS2	34.6341	1.69888	7.75488e-263	3.64716e-262
21	TMEM132A	34.6341	0.987346	7.75488e-263	3.64716e-262
22	LAMC1	34.6341	1.01497	7.75488e-263	3.64716e-262
23	FASN	34.6341	0.944709	7.75488e-263	3.64716e-262
24	MDM4	34.6341	1.20975	7.75488e-263	3.64716e-262
25	RICTOR	34.6341	0.996084	7.75488e-263	3.64716e-262
26	MALAT1	34.6341	14.846	7.75488e-263	3.64716e-262
27	KCNQ1OT1	34.6341	0.914439	7.75488e-263	3.64716e-262
28	RANBP17	34.6341	1.3486	7.75488e-263	3.64716e-262
29	LPIN1	34.6341	0.978674	7.75488e-263	3.64716e-262
30	HNRNPH1	34.6341	0.964936	7.75488e-263	3.64716e-262
31	FZD8	34.6341	1.22473	7.75488e-263	3.64716e-262
32	KLF6	34.6341	1.23418	7.75488e-263	3.64716e-262
33	STX16	34.6341	0.830316	7.75488e-263	3.64716e-262
34	LUC7L3	34.6341	0.865744	7.75488e-263	3.64716e-262
35	ITGA3	34.6341	1.301	7.75488e-263	3.64716e-262
36	FAM129B	34.6341	1.06325	7.75488e-263	3.64716e-262
37	NRP1	34.6341	1.22085	7.75488e-263	3.64716e-262
38	LAMA5	34.6341	1.31018	7.75488e-263	3.64716e-262
39	UPF2	34.6341	0.671351	7.75488e-263	3.64716e-262
40	MCL1	34.6341	1.6897	7.75488e-263	3.64716e-262
41	FRMD4A	34.6341	1.18037	7.75488e-263	3.64716e-262
42	MIR222HG	34.6341	1.44271	7.75488e-263	3.64716e-262
43	MAP4	34.6341	0.643777	7.75488e-263	3.64716e-262
44	GABPB1-AS1	34.6341	0.880514	7.75488e-263	3.64716e-262
45	DCBLD2	34.6341	0.760934	7.75488e-263	3.64716e-262
46	MTRNR2L12	34.6341	0.858323	7.75488e-263	3.64716e-262
47	COL7A1	34.6341	1.45437	7.75488e-263	3.64716e-262
48	POLR2J3_ENSG00000285437	34.6341	0.997495	7.75488e-263	3.64716e-262
49	MMP14	34.6341	1.63933	7.75488e-263	3.64716e-262
50	MAGI1	34.6341	1.11585	7.75488e-263	3.64716e-262
51	ARID1B	34.6341	1.09035	7.75488e-263	3.64716e-262
52	ZMYM2	34.6341	0.932578	7.75488e-263	3.64716e-262
53	N4BP2L2	34.6341	1.55752	7.75488e-263	3.64716e-262
54	WDR6	34.6341	0.903205	7.75488e-263	3.64716e-262
55	IGF2R	34.6341	1.04307	7.75488e-263	3.64716e-262
56	RBM26	34.6341	1.08762	7.75488e-263	3.64716e-262
57	PSMA3-AS1	34.6341	0.993326	7.75488e-263	3.64716e-262
58	LENG8	34.6341	1.15127	7.75488e-263	3.64716e-262
59	ANKRD28	34.6341	2.53303	7.75488e-263	3.64716e-262
60	SLC4A7	34.6341	1.43479	7.75488e-263	3.64716e-262
61	OGT	34.6341	1.09013	7.75488e-263	3.64716e-262
62	THUMPD3-AS1	34.6341	1.59735	7.75488e-263	3.64716e-262
63	AGRN	34.6341	1.40245	7.75488e-263	3.64716e-262
64	COL6A2	34.6341	1.05805	7.75488e-263	3.64716e-262
65	SLC5A3	34.6341	1.03211	7.75488e-263	3.64716e-262
66	CCDC80	34.6341	1.01058	7.75488e-263	3.64716e-262
67	SON	34.6341	1.66939	7.75488e-263	3.64716e-262
68	NKTR	34.6341	0.97752	7.75488e-263	3.64716e-262
69	NEAT1	34.634	3.26002	7.7922e-263	3.64716e-262
70	TFPI	34.6324	1.07467	8.21486e-263	3.76747e-262
71	NAT9	34.6297	0.953699	9.04289e-263	4.07467e-262
72	ACTN4	34.596	0.579819	2.90253e-262	1.23922e-261
73	LMNA	34.5701	1.01206	7.11531e-262	2.96907e-261
74	LDLR	34.5578	1.18621	1.09001e-261	4.50997e-261
75	SUGP2	34.5149	0.985634	4.79818e-261	1.9374e-260
76	MACF1	34.4841	0.98901	1.3876e-260	5.52073e-260
77	ODF2L	34.4051	1.02483	2.11618e-259	8.16873e-259
78	HMGCS1	34.3538	1.08561	1.23755e-258	4.70302e-258
79	JUND	34.2661	1.5592	2.51396e-257	9.36939e-257
80	ABL2	34.2373	0.940477	6.75092e-257	2.50257e-256
81	ANGPTL4	34.1469	0.997992	1.48875e-255	5.43064e-255
82	SF3B1	33.866	0.506434	2.11203e-251	7.43689e-251
83	FLNB	33.5791	0.770158	3.39088e-247	1.16302e-246
84	ENPP1	33.4847	0.887465	8.06185e-246	2.73983e-245
85	HSP90B1	33.4513	0.40864	2.46117e-245	8.33753e-245
86	ACADVL	33.4177	0.585604	7.59275e-245	2.5622e-244
87	DYNC1H1	33.3587	0.69951	5.44399e-244	1.82423e-243
88	CDK5RAP3	32.7379	0.689976	4.50771e-235	1.44702e-234
89	COL6A1	32.6421	0.8935	1.03581e-233	3.30655e-233
90	PODXL	32.6109	0.606668	2.87309e-233	9.15125e-233
91	FOSB	31.919	1.55253	1.45601e-223	4.49648e-223
92	APLP2	30.3907	0.491316	7.3002e-203	2.14689e-202
93	ADAMTS6	28.0425	1.20062	4.92683e-173	1.37926e-172
94	COL18A1	27.737	1.07729	2.50121e-169	6.94983e-169
95	CYR61	27.1229	1.72548	5.2941e-162	1.45234e-161
96	UBC	26.5744	0.962009	1.34234e-155	3.64463e-155
97	DDX5	25.9677	0.942293	1.14649e-148	3.08123e-148
98	ITGB1	25.6841	1.16392	1.76033e-145	4.70452e-145
99	SLC16A3	23.9153	0.884549	2.12542e-126	5.50378e-126
100	RHOT2	22.8131	0.653864	3.40215e-115	8.64828e-115
101	EIF5B	22.5139	0.443981	3.03441e-112	7.66307e-112
102	RBM39	20.542	0.77861	9.08156e-94	2.2077e-93
103	SRSF2	19.2304	0.711385	2.06149e-82	4.8297e-82
104	SRSF11	19.0937	0.554215	2.84835e-81	6.65146e-81
105	CCNL1	17.9277	0.700432	7.16672e-72	1.59021e-71
106	PAEP	17.8649	1.0581	2.2138e-71	4.88733e-71
107	LGALS3BP	17.8121	0.77445	5.69283e-71	1.25321e-70
108	ITGA10	17.727	1.37249	2.59318e-70	5.67684e-70
109	NUP107	17.5826	0.661106	3.35158e-69	7.25725e-69
110	FN1	17.5734	2.14223	3.938e-69	8.51968e-69
111	SLC25A37	17.5316	0.857198	8.22683e-69	1.77126e-68
112	SAT1	17.4323	1.81014	4.69143e-68	9.98413e-68
113	SLC38A2	17.3466	0.877624	2.0944e-67	4.36929e-67
114	JUN	17.3267	1.55163	2.95604e-67	5.53506e-67
115	HELLS	17.3257	0.950611	3.00992e-67	5.53506e-67
116	GRN	17.3195	0.550279	3.35436e-67	5.53506e-67
117	HES1	17.317	1.11998	3.49869e-67	5.53506e-67
118	HLA-A	17.317	0.64114	3.49869e-67	5.53506e-67
119	CXCL3	17.317	1.18991	3.49869e-67	5.53506e-67
120	KIF20B	17.3164	0.785054	3.54105e-67	5.56355e-67
121	PSAP	17.2285	0.55169	1.62249e-66	2.44005e-66
122	CTGF	17.0132	0.840167	6.55958e-65	9.5844e-65
123	PDIA3	16.6399	0.253863	3.57925e-62	5.08876e-62
124	COX6A1	16.4872	0.101807	4.53391e-61	6.39715e-61
125	HSPA5	16.36	0.458348	3.69331e-60	5.17836e-60
126	QSOX1	14.5544	0.356454	5.4802e-48	7.24921e-48
127	MMP1	13.9837	0.328064	1.96157e-44	2.56505e-44
128	PSMA1	34.6341	1.06682	7.75488e-263	1.5617e-262
129	SEC22B	34.6341	0.631733	7.75488e-263	1.5617e-262
130	CYCS	34.6341	1.66572	7.75488e-263	1.5617e-262
131	PPDPF	34.6341	0.932864	7.75488e-263	1.5617e-262
132	ARPC3	34.6341	0.914345	7.75488e-263	1.5617e-262
133	UQCRQ	34.6341	1.52691	7.75488e-263	1.5617e-262
134	HINT1	34.6341	1.65706	7.75488e-263	1.5617e-262
135	PRDX3	34.6341	1.42729	7.75488e-263	1.5617e-262
136	SEM1	34.6341	1.31804	7.75488e-263	1.5617e-262
137	NDUFA13	34.6341	0.816498	7.75488e-263	1.5617e-262
138	ANXA2	34.6341	1.97144	7.75488e-263	1.5617e-262
139	HIGD1A	34.6341	1.92466	7.75488e-263	1.5617e-262
140	LARP6	34.6341	0.627206	7.75488e-263	1.5617e-262
141	DBI	34.6341	1.70141	7.75488e-263	1.5617e-262
142	RPLP2	34.6341	1.60681	7.75488e-263	1.5617e-262
143	WDR83OS	34.6341	0.799665	7.75488e-263	1.5617e-262
144	RPLP1	34.6341	2.70398	7.75488e-263	1.5617e-262
145	SELENOF	34.6341	1.37181	7.75488e-263	1.5617e-262
146	UBA52	34.6341	1.76228	7.75488e-263	1.5617e-262
147	POLR2L	34.6341	2.12659	7.75488e-263	1.5617e-262
148	CHCHD2	34.6341	1.2635	7.75488e-263	1.5617e-262
149	PPIB	34.6341	0.626588	7.75488e-263	1.5617e-262
150	PCNP	34.6341	1.37434	7.75488e-263	1.5617e-262
151	SNRPF	34.6341	1.30761	7.75488e-263	1.5617e-262
152	PDCD5	34.6341	1.35822	7.75488e-263	1.5617e-262
153	CSTB	34.6341	0.63737	7.75488e-263	1.5617e-262
154	PET100	34.6341	0.750054	7.75488e-263	1.5617e-262
155	PSMA4	34.6341	1.38949	7.75488e-263	1.5617e-262
156	ATOX1	34.6341	1.31853	7.75488e-263	1.5617e-262
157	RCN2	34.6341	1.25156	7.75488e-263	1.5617e-262
158	NDUFA7	34.6341	0.938373	7.75488e-263	1.5617e-262
159	NDUFA2	34.6341	0.533185	7.75488e-263	1.5617e-262
160	PPIA	34.6341	1.52914	7.75488e-263	1.5617e-262
161	UBL5	34.6341	1.22274	7.75488e-263	1.5617e-262
162	COX5A	34.6341	1.138	7.75488e-263	1.5617e-262
163	ATP5MF	34.6341	1.91159	7.75488e-263	1.5617e-262
164	AP1S2	34.6341	1.00358	7.75488e-263	1.5617e-262
165	UQCRH	34.6341	1.51154	7.75488e-263	1.5617e-262
166	S100A6	34.6341	3.29011	7.75488e-263	1.5617e-262
167	ATP5MD	34.6341	1.52018	7.75488e-263	1.5617e-262
168	NOP10	34.6341	1.0973	7.75488e-263	1.5617e-262
169	COX6A1	34.6341	1.49331	7.75488e-263	1.5617e-262
170	NDUFAF3	34.6341	0.706271	7.75488e-263	1.5617e-262
171	MAP3K7CL	34.6341	1.29059	7.75488e-263	1.5617e-262
172	RPLP0	34.6341	1.40455	7.75488e-263	1.5617e-262
173	SNRPG	34.6341	1.42604	7.75488e-263	1.5617e-262
174	GMFG	34.6341	0.81892	7.75488e-263	1.5617e-262
175	CMPK1	34.6341	1.36586	7.75488e-263	1.5617e-262
176	GLO1	34.6341	1.33727	7.75488e-263	1.5617e-262
177	S100A11	34.6341	2.36566	7.75488e-263	1.5617e-262
178	IL32	34.6341	0.870216	7.75488e-263	1.5617e-262
179	ROMO1	34.6341	1.53721	7.75488e-263	1.5617e-262
180	BOLA3	34.6341	1.65062	7.75488e-263	1.5617e-262
181	CAPG	34.6341	1.0832	7.75488e-263	1.5617e-262
182	NDUFB2	34.6341	1.25285	7.75488e-263	1.5617e-262
183	CD99	34.6341	1.19879	7.75488e-263	1.5617e-262
184	PRDX1	34.6341	1.40981	7.75488e-263	1.5617e-262
185	PFDN4	34.6341	1.51609	7.75488e-263	1.5617e-262
186	SVIP	34.6341	1.33622	7.75488e-263	1.5617e-262
187	TMSB10	34.6341	5.40738	7.75488e-263	1.5617e-262
188	NDUFA4	34.6341	1.67776	7.75488e-263	1.5617e-262
189	TMED2	34.6341	1.02558	7.75488e-263	1.5617e-262
190	TXN	34.6341	2.81275	7.75488e-263	1.5617e-262
191	TMSB4X	34.6341	6.0856	7.75488e-263	1.5617e-262
192	S100A10	34.6341	1.98994	7.75488e-263	1.5617e-262
193	LSM3	34.6341	1.44889	7.75488e-263	1.5617e-262
194	ATP5PF	34.6341	0.854568	7.75488e-263	1.5617e-262
195	SOD1	34.6341	0.801823	7.75488e-263	1.5617e-262
196	SRP14	34.6341	0.993748	7.75488e-263	1.5617e-262
197	MGST3	34.6338	0.408646	7.82971e-263	1.56485e-262
198	ESM1	34.6327	1.39877	8.13635e-263	1.60869e-262
199	MYL6	34.632	1.02452	8.33406e-263	1.64052e-262
200	TFPI2	34.6315	0.777289	8.47531e-263	1.66506e-262
201	COMMD6	34.6276	0.715215	9.71818e-263	1.88582e-262
202	DGUOK	34.6256	0.791967	1.04188e-262	2.01438e-262
203	TMBIM6	34.6214	0.457178	1.20327e-262	2.31262e-262
204	DAP	34.6209	0.92914	1.2266e-262	2.35633e-262
205	TRAPPC1	34.6141	0.731853	1.54811e-262	2.95251e-262
206	COPE	34.61	0.435626	1.78784e-262	3.39456e-262
207	GNG5	34.6053	0.391268	2.09962e-262	3.97002e-262
208	LAPTM5	34.5967	0.845437	2.83374e-262	5.33304e-262
209	FABP5	34.5963	1.54381	2.86793e-262	5.39586e-262
210	PRDX5	34.5936	0.7333	3.15669e-262	5.93526e-262
211	NDFIP2	34.5923	0.563156	3.29594e-262	6.19244e-262
212	PKM	34.5877	0.64072	3.87039e-262	7.26222e-262
213	MMP1	34.5864	0.844152	4.04109e-262	7.57899e-262
214	EEF1D	34.586	0.641031	4.09965e-262	7.68665e-262
215	SEC61G	34.5666	1.16413	8.02108e-262	1.49457e-261
216	PTN	34.5633	1.4431	8.99881e-262	1.67504e-261
217	GLUD1	34.5499	0.391594	1.42885e-261	2.6501e-261
218	GGH	34.5429	1.58721	1.81987e-261	3.36693e-261
219	SLIRP	34.4659	1.315	2.60167e-260	4.73142e-260
220	CD59	34.4512	0.64628	4.32748e-260	7.85224e-260
221	CAPZA2	34.4283	0.586563	9.51519e-260	1.72109e-259
222	ARPC1B	34.4198	0.968897	1.2731e-259	2.2976e-259
223	STMP1	34.3998	0.761572	2.53672e-259	4.56905e-259
224	PPT1	34.3978	1.16293	2.71836e-259	4.89534e-259
225	SNRPC	34.388	0.936046	3.80464e-259	6.84543e-259
226	SKA2	34.3222	1.27698	3.65568e-258	6.53585e-258
227	ARL6IP6	34.2703	0.870518	2.17481e-257	3.87172e-257
228	PDIA6	34.1749	0.80551	5.70513e-256	1.01029e-255
229	VAMP8	34.1713	0.988191	6.4531e-256	1.14244e-255
230	TMX1	34.1329	1.01207	2.40137e-255	4.24347e-255
231	LSM5	34.1315	1.52954	2.51774e-255	4.44873e-255
232	SPCS1	33.9652	0.721266	7.26734e-253	1.27191e-252
233	VBP1	33.9015	1.12235	6.329e-252	1.10403e-251
234	PRDX4	33.886	1.03771	1.07134e-251	1.86707e-251
235	CALM3	33.8523	1.29103	3.36166e-251	5.84783e-251
236	ATP6AP2	33.8385	0.458865	5.36222e-251	9.32068e-251
237	HPRT1	33.6999	1.09289	5.80606e-249	1.00314e-248
238	EEF1B2	33.6374	0.913229	4.76731e-248	8.212e-248
239	PHLDA2	33.508	0.819909	3.68596e-246	6.32058e-246
240	PEBP1	33.187	0.643366	1.65763e-241	2.81292e-241
241	TMEM38B	33.0445	0.813265	1.86879e-239	3.15819e-239
242	CCT8	33.0221	0.762459	3.91588e-239	6.61325e-239
243	SCP2	32.859	0.741168	8.48488e-237	1.42719e-236
244	SMIM30	32.8509	0.768878	1.10762e-236	1.86229e-236
245	PFN2	32.6764	0.959138	3.37672e-234	5.66272e-234
246	ARPC4	32.3592	0.699498	1.03039e-229	1.71492e-229
247	HMGN2	32.0622	1.81081	1.48598e-225	2.46075e-225
248	COX7A2L	32.0369	0.699427	3.33658e-225	5.52166e-225
249	LAMP2	31.9628	0.280574	3.58374e-224	5.92435e-224
250	SELENOT	31.8299	0.969754	2.49738e-222	4.11627e-222
251	MZT1	31.4838	1.29959	1.4456e-217	2.36967e-217
252	PDIA3	31.4667	0.455	2.47833e-217	4.06089e-217
253	PAIP2	31.3205	0.540311	2.45371e-215	4.01138e-215
254	BCAP31	31.2546	0.616506	1.93123e-214	3.15439e-214
255	TAGLN3	30.7853	1.30522	4.12599e-208	6.69083e-208
256	GHITM	30.481	0.683023	4.64725e-204	7.50281e-204
257	FAU	29.7539	1.12116	1.54217e-194	2.46599e-194
258	OSTM1	29.6577	0.549825	2.69645e-193	4.30866e-193
259	SMIM37	29.6331	0.853345	5.59432e-193	8.93419e-193
260	PIGK	29.5291	0.530464	1.21864e-191	1.94309e-191
261	EIF4G2	29.4686	0.641479	7.26892e-191	1.15782e-190
262	RPIA	29.1616	1.11356	5.9498e-187	9.43814e-187
263	TAX1BP3	28.8716	0.759805	2.71437e-183	4.29189e-183
264	COX5B	28.7876	0.520771	3.06856e-182	4.84774e-182
265	NDUFAB1	28.7	1.10519	3.81265e-181	6.01617e-181
266	RTN3	28.6271	0.58825	3.0925e-180	4.87483e-180
267	TALDO1	28.2826	0.91563	5.65521e-176	8.879e-176
268	APRT	28.155	0.63763	2.08009e-174	3.26077e-174
269	LSM7	27.8227	0.758572	2.30706e-170	3.60447e-170
270	ORC3	26.7051	0.970068	4.10676e-157	6.3491e-157
271	DDAH1	26.3859	1.07202	1.98831e-153	3.06523e-153
272	AXL	26.3392	1.24416	6.83229e-153	1.05248e-152
273	ITGB1	26.267	1.18031	4.56527e-152	7.02715e-152
274	BCAP29	26.1531	0.796111	9.08627e-151	1.39701e-150
275	TATDN1	25.5821	0.757089	2.41212e-144	3.6855e-144
276	CYBA	25.5114	0.573216	1.47317e-143	2.24882e-143
277	PSMA2	25.1175	0.924632	3.20484e-139	4.87483e-139
278	PAEP	24.8587	1.386	2.08297e-136	3.16238e-136
279	ACADM	24.4526	0.741398	4.71761e-132	7.12571e-132
280	ARPC5	24.3665	0.817258	3.87252e-131	5.84442e-131
281	C1QBP	24.2269	1.24207	1.15878e-129	1.74608e-129
282	MZT2A	23.9809	0.810294	4.39839e-127	6.61174e-127
283	ZBTB8OS	23.9714	0.802348	5.53352e-127	8.3156e-127
284	SERPINE1	23.8859	0.909749	4.29368e-126	6.4471e-126
285	PRMT1	23.5071	0.765748	3.44865e-122	5.1609e-122
286	RPSA	23.3743	0.828123	7.80911e-121	1.16716e-120
287	QSOX1	23.1866	0.418786	6.22317e-119	9.27979e-119
288	SEPT2	22.7022	0.534984	4.25835e-114	6.32598e-114
289	PRTFDC1	22.5509	1.01131	1.31643e-112	1.95302e-112
290	CD68	22.2814	0.742765	5.59478e-110	8.28069e-110
291	PSMA7	22.1973	1.06402	3.64428e-109	5.38825e-109
292	MAP1LC3B	22.0202	0.564937	1.84383e-107	2.72079e-107
293	SPCS3	21.9561	0.728959	7.5655e-107	1.11572e-106
294	TPD52	21.9221	0.735535	1.60038e-106	2.35878e-106
295	PRSS3	21.9164	1.2787	1.81304e-106	2.67182e-106
296	PCLAF	21.8526	1.88901	7.34521e-106	1.08173e-105
297	AP1M2	21.7034	1.34859	1.90609e-104	2.80381e-104
298	NDUFA6	21.3795	0.625134	2.07404e-101	3.03885e-101
299	LSM4	20.9315	1.05739	2.7649e-97	4.03021e-97
300	PSMD2	20.7346	1.01818	1.68858e-95	2.45741e-95
301	HMGB1	20.549	1.23587	7.8518e-94	1.1407e-93
302	EIF3E	20.5151	0.684755	1.57884e-93	2.29239e-93
303	GTF3C6	20.1347	1.14866	3.66772e-90	5.30042e-90
304	EIF3K	19.55	0.615037	4.12731e-85	5.91694e-85
305	ZFAND1	19.3397	0.588066	2.49035e-83	3.55927e-83
306	SUMO3	19.2671	0.87157	1.01498e-82	1.44847e-82
307	TCEA1	18.8968	0.678225	1.21081e-79	1.71793e-79
308	ATP5F1B	18.8641	0.583963	2.25154e-79	3.19364e-79
309	NPM1	18.8341	0.88917	3.9691e-79	5.62709e-79
310	CKS1B	18.5806	1.71615	4.61612e-77	6.51039e-77
311	MAD2L1	18.4947	1.60956	2.27919e-76	3.20907e-76
312	LAGE3	18.388	0.658636	1.63915e-75	2.30258e-75
313	NME1	18.2114	1.04527	4.18818e-74	5.86241e-74
314	ADK	18.0242	0.934048	1.2581e-72	1.75369e-72
315	SUMO1	17.9096	0.63445	9.93086e-72	1.38112e-71
316	DNPH1	17.9071	0.799638	1.03858e-71	1.4442e-71
317	COPS9	17.8932	0.68514	1.3319e-71	1.8513e-71
318	TPM3	17.8246	1.03958	4.55556e-71	6.32159e-71
319	COPS8	17.8239	0.549777	4.60662e-71	6.39157e-71
320	PRDX6	17.8116	0.682231	5.74237e-71	7.96133e-71
321	CTTN	17.7266	0.350621	2.61241e-70	3.61392e-70
322	PHPT1	17.7167	0.525152	3.11927e-70	4.31331e-70
323	ITGB3BP	17.5583	0.699503	5.13859e-69	7.06139e-69
324	MDH2	17.5537	0.796672	5.57626e-69	7.65916e-69
325	UBE2N	17.5433	0.884824	6.69552e-69	9.19273e-69
326	POLR2F	17.505	0.77891	1.31297e-68	1.79947e-68
327	HSD17B12	17.4788	0.578206	2.07877e-68	2.84495e-68
328	ARHGDIB	17.4705	1.31832	2.40488e-68	3.28946e-68
329	ERH	17.4599	0.886234	2.89562e-68	3.95802e-68
330	ACAT1	17.4412	0.789055	4.01739e-68	5.48464e-68
331	PRDX2	17.4401	0.597494	4.09606e-68	5.59089e-68
332	ATP5MC2	17.4202	0.478559	5.7989e-68	7.89694e-68
333	PTGES3	17.4031	0.582586	7.8189e-68	1.06269e-67
334	GUK1	17.3985	0.530339	8.46853e-68	1.15044e-67
335	PARK7	17.3976	0.846393	8.60269e-68	1.16843e-67
336	DDOST	17.3955	0.384187	8.93122e-68	1.21239e-67
337	HMGN1	17.361	0.76308	1.62776e-67	2.20191e-67
338	GDI2	17.3607	0.501052	1.63761e-67	2.21493e-67
339	YBX1	17.355	1.45963	1.80788e-67	2.44359e-67
340	TBCB	17.3508	0.586462	1.94589e-67	2.62871e-67
341	STMN1	17.3378	1.33413	2.44081e-67	3.29066e-67
342	CCNC	17.3373	0.646782	2.46148e-67	3.31809e-67
343	MAGOH	17.335	0.636552	2.56132e-67	3.45128e-67
344	PHB	17.3322	0.84489	2.68776e-67	3.61825e-67
345	CCT4	17.3292	0.4466	2.83063e-67	3.80803e-67
346	RPA3	17.3228	1.14759	3.16604e-67	4.22678e-67
347	NHP2	17.3224	0.902316	3.18515e-67	4.22678e-67
348	PEA15	17.3217	0.760255	3.22761e-67	4.22678e-67
349	UBE2V2	17.3211	0.737801	3.26277e-67	4.22678e-67
350	PDAP1	17.3202	0.903077	3.31024e-67	4.22678e-67
351	MYCBP	17.3201	1.03212	3.31822e-67	4.22678e-67
352	SLC25A3	17.3194	0.546383	3.3584e-67	4.22678e-67
353	XRCC6	17.3186	0.519368	3.40316e-67	4.22678e-67
354	PBK	17.3182	1.33748	3.43196e-67	4.22678e-67
355	HAT1	17.3181	0.596899	3.43609e-67	4.22678e-67
356	POLE4	17.3179	0.960429	3.44437e-67	4.22678e-67
357	BIRC5	17.3175	1.61509	3.47351e-67	4.22678e-67
358	CENPK	17.3173	1.15896	3.48188e-67	4.22678e-67
359	ETFA	17.3173	0.660574	3.48188e-67	4.22678e-67
360	MDH1	17.3173	0.72011	3.48608e-67	4.22678e-67
361	SNRPD3	17.3173	0.643357	3.48608e-67	4.22678e-67
362	PCBD1	17.3172	0.90113	3.49027e-67	4.22678e-67
363	PRNP	17.3171	0.305103	3.49448e-67	4.22678e-67
364	RAN	17.3171	1.00322	3.49448e-67	4.22678e-67
365	HSPB11	17.3171	0.69682	3.49448e-67	4.22678e-67
366	NDUFC2	17.3171	0.67755	3.49448e-67	4.22678e-67
367	ANP32E	17.317	0.793817	3.49869e-67	4.22678e-67
368	TOMM34	17.317	0.749522	3.49869e-67	4.22678e-67
369	ENSA	17.317	0.856002	3.49869e-67	4.22678e-67
370	H2AFZ	17.317	0.994694	3.49869e-67	4.22678e-67
371	ACTR3	17.317	0.530364	3.49869e-67	4.22678e-67
372	MZT2B	17.317	0.631436	3.49869e-67	4.22678e-67
373	IFITM3	17.317	0.889883	3.49869e-67	4.22678e-67
374	IFITM2	17.317	0.54124	3.49869e-67	4.22678e-67
375	ZFAS1	17.317	0.279408	3.49869e-67	4.22678e-67
376	COMMD4	17.317	0.625867	3.49869e-67	4.22678e-67
377	TRAP1	17.317	0.565176	3.49869e-67	4.22678e-67
378	PAICS	17.317	0.667107	3.49869e-67	4.22678e-67
379	COMMD8	17.317	0.684965	3.49869e-67	4.22678e-67
380	CCT7	17.317	0.365394	3.49869e-67	4.22678e-67
381	ZWILCH	17.317	0.784399	3.49869e-67	4.22678e-67
382	CTNNAL1	17.317	0.712102	3.49869e-67	4.22678e-67
383	TPM4	17.317	0.775403	3.49869e-67	4.22678e-67
384	AHCY	17.317	0.780793	3.49869e-67	4.22678e-67
385	PROCR	17.317	0.708557	3.49869e-67	4.22678e-67
386	HSPB1	17.317	0.237931	3.49869e-67	4.22678e-67
387	OCIAD2	17.317	0.630046	3.49869e-67	4.22678e-67
388	DLD	17.317	0.550634	3.49869e-67	4.22678e-67
389	VPS29	17.317	0.738105	3.49869e-67	4.22678e-67
390	SSR3	17.317	0.612222	3.49869e-67	4.22678e-67
391	ATP5PB	17.317	0.373998	3.49869e-67	4.22678e-67
392	SNRNP25	17.317	0.926384	3.49869e-67	4.22678e-67
393	CDKN2AIPNL	17.317	0.860357	3.49869e-67	4.22678e-67
394	B2M	17.317	0.836225	3.49869e-67	4.22678e-67
395	RBM8A	17.317	0.446472	3.49869e-67	4.22678e-67
396	CD320	17.317	0.554606	3.49869e-67	4.22678e-67
397	EGFL7	17.317	0.633223	3.49869e-67	4.22678e-67
398	SDHD	17.317	0.576508	3.49869e-67	4.22678e-67
399	MOCS2	17.317	0.709438	3.49869e-67	4.22678e-67
400	PSMB6	17.317	0.694774	3.49869e-67	4.22678e-67
401	RRM2	17.317	0.966742	3.49869e-67	4.22678e-67
402	ITGAE	17.317	0.918114	3.49869e-67	4.22678e-67
403	LAPTM4A	17.317	0.289804	3.49869e-67	4.22678e-67
404	COTL1	17.317	0.776495	3.49869e-67	4.22678e-67
405	C4orf48	17.317	0.577782	3.49869e-67	4.22678e-67
406	HSPD1	17.317	0.281241	3.49869e-67	4.22678e-67
407	POLR2G	17.317	0.54025	3.49869e-67	4.22678e-67
408	CENPV	17.317	0.725144	3.49869e-67	4.22678e-67
409	NDUFS6	17.317	0.576047	3.49869e-67	4.22678e-67
410	PSMA3	17.317	0.501558	3.49869e-67	4.22678e-67
411	ARPC2	17.317	0.499703	3.49869e-67	4.22678e-67
412	ACP1	17.317	0.562194	3.49869e-67	4.22678e-67
413	LYPLA1	17.317	0.50285	3.49869e-67	4.22678e-67
414	CNIH4	17.317	0.576756	3.49869e-67	4.22678e-67
415	GCSH	17.317	0.853122	3.49869e-67	4.22678e-67
416	MCFD2	17.317	0.611352	3.49869e-67	4.22678e-67
417	DRAP1	17.317	0.403307	3.49869e-67	4.22678e-67
418	TMEM167A	17.317	0.503592	3.49869e-67	4.22678e-67
419	MDK	17.317	0.46951	3.49869e-67	4.22678e-67
420	ACTL6A	17.317	0.552429	3.49869e-67	4.22678e-67
421	PLP2	17.317	0.575185	3.49869e-67	4.22678e-67
422	TUFM	17.317	0.330358	3.49869e-67	4.22678e-67
423	ATP5MC3	17.317	0.6361	3.49869e-67	4.22678e-67
424	SLC25A5	17.317	0.971508	3.49869e-67	4.22678e-67
425	NDUFAF8	17.317	0.714937	3.49869e-67	4.22678e-67
426	CENPX	17.317	0.75271	3.49869e-67	4.22678e-67
427	DCXR	17.317	0.639708	3.49869e-67	4.22678e-67
428	UCHL3	17.317	0.782119	3.49869e-67	4.22678e-67
429	CENPN	17.317	1.18084	3.49869e-67	4.22678e-67
430	TK1	17.317	1.27383	3.49869e-67	4.22678e-67
431	CACYBP	17.317	0.526587	3.49869e-67	4.22678e-67
432	MSN	17.317	0.635628	3.49869e-67	4.22678e-67
433	SDHC	17.317	0.610808	3.49869e-67	4.22678e-67
434	STOML2	17.317	0.423674	3.49869e-67	4.22678e-67
435	NAE1	17.317	0.5261	3.49869e-67	4.22678e-67
436	TYMS	17.317	1.09422	3.49869e-67	4.22678e-67
437	CALM1	17.317	0.673072	3.49869e-67	4.22678e-67
438	HEXB	17.317	0.28695	3.49869e-67	4.22678e-67
439	SH3BGRL	17.317	0.542898	3.49869e-67	4.22678e-67
440	PRELID1	17.317	0.636216	3.49869e-67	4.22678e-67
441	SFT2D1	17.317	0.491633	3.49869e-67	4.22678e-67
442	PGAM1	17.317	0.632225	3.49869e-67	4.22678e-67
443	TMEM14B	17.317	0.737221	3.49869e-67	4.22678e-67
444	TUBA1B	17.317	1.4135	3.49869e-67	4.22678e-67
445	CISD1	17.317	0.485546	3.49869e-67	4.22678e-67
446	PSMB1	17.317	0.5278	3.49869e-67	4.22678e-67
447	TMEM14A	17.317	0.74509	3.49869e-67	4.22678e-67
448	ZWINT	17.317	0.535012	3.49869e-67	4.22678e-67
449	ARNTL2	17.317	0.681447	3.49869e-67	4.22678e-67
450	AP2S1	17.317	0.864524	3.49869e-67	4.22678e-67
451	NIT2	17.317	0.646235	3.49869e-67	4.22678e-67
452	CAP1	17.317	0.377425	3.49869e-67	4.22678e-67
453	SAE1	17.317	0.546495	3.49869e-67	4.22678e-67
454	SAR1A	17.317	0.265858	3.49869e-67	4.22678e-67
455	ACOT7	17.317	0.617213	3.49869e-67	4.22678e-67
456	PPA1	17.317	0.54178	3.49869e-67	4.22678e-67
457	KDELR2	17.317	0.431969	3.49869e-67	4.22678e-67
458	AK2	17.317	0.500603	3.49869e-67	4.22678e-67
459	TOMM22	17.317	0.616973	3.49869e-67	4.22678e-67
460	ACAT2	17.317	0.66571	3.49869e-67	4.22678e-67
461	SRGN	17.317	0.631011	3.49869e-67	4.22678e-67
462	TMEM106C	17.317	1.07132	3.49869e-67	4.22678e-67
463	PSMD8	17.317	0.510076	3.49869e-67	4.22678e-67
464	HMGA1	17.317	1.29593	3.49869e-67	4.22678e-67
465	C3orf14	17.317	0.848583	3.49869e-67	4.22678e-67
466	PSMB2	17.317	0.708518	3.49869e-67	4.22678e-67
467	THOC7	17.317	0.632509	3.49869e-67	4.22678e-67
468	HNRNPA2B1	17.317	0.566415	3.49869e-67	4.22678e-67
469	CD163L1	17.317	0.656281	3.49869e-67	4.22678e-67
470	HIBADH	17.317	0.535587	3.49869e-67	4.22678e-67
471	TMEM147	17.317	0.46419	3.49869e-67	4.22678e-67
472	SDHB	17.317	0.582521	3.49869e-67	4.22678e-67
473	PTTG1	17.317	1.22322	3.49869e-67	4.22678e-67
474	HNRNPA1	17.317	0.465044	3.49869e-67	4.22678e-67
475	DNAJC8	17.317	0.477	3.49869e-67	4.22678e-67
476	CENPW	17.317	1.37237	3.49869e-67	4.22678e-67
477	PPIH	17.317	0.812108	3.49869e-67	4.22678e-67
478	PFDN5	17.2387	0.700198	1.36056e-66	1.61706e-66
479	TAGLN2	17.1841	0.343988	3.49209e-66	4.13893e-66
480	NACA	17.1377	0.643332	7.76495e-66	9.18212e-66
481	PLAUR	17.0093	0.470858	7.00861e-65	8.24214e-65
482	C11orf58	16.7696	0.42597	4.07114e-63	4.75565e-63
483	CYB5R3	16.7412	0.530384	6.57071e-63	7.67016e-63
484	DAD1	16.7224	0.432937	9.00535e-63	1.05091e-62
485	OSTC	16.0097	0.503112	1.09375e-57	1.26326e-57
486	HSP90AB1	15.8248	0.140679	2.09863e-56	2.41762e-56
487	SBDS	15.2249	0.492345	2.41843e-52	2.76683e-52
488	CSDE1	14.3223	0.249086	1.5877e-46	1.80226e-46
489	RPN2	10.2863	0.27088	8.12759e-25	9.00963e-25
490	HNRNPC	5.45695	0.310706	4.8439e-08	5.24656e-08
491	RSL24D1	3.08493	0.429513	0.00203602	0.0021786

### Sheet: Primary_AT_purple
	names	scores	logfoldchanges	pvals	pvals_adj
0	DDAH2	34.6341	1.05153	7.75488e-263	5.55097e-262
1	SOX4	34.6341	2.3641	7.75488e-263	5.55097e-262
2	TAPBP	34.6341	0.72769	7.75488e-263	5.55097e-262
3	HLA-B	34.6341	1.25688	7.75488e-263	5.55097e-262
4	HLA-A	34.6341	1.4239	7.75488e-263	5.55097e-262
5	HLA-E	34.6341	0.719516	7.75488e-263	5.55097e-262
6	IER3	34.6341	1.81192	7.75488e-263	5.55097e-262
7	HLA-C	34.6341	1.22128	7.75488e-263	5.55097e-262
8	PNRC1	34.6341	1.76606	7.75488e-263	5.55097e-262
9	CPD	34.6341	1.29689	7.75488e-263	5.55097e-262
10	YIPF3	34.6341	0.863478	7.75488e-263	5.55097e-262
11	TNFRSF21	34.6341	2.57864	7.75488e-263	5.55097e-262
12	WIPI1	34.6341	1.12162	7.75488e-263	5.55097e-262
13	CYB561	34.6341	1.00293	7.75488e-263	5.55097e-262
14	CD74	34.6341	1.55641	7.75488e-263	5.55097e-262
15	TGFBI	34.6341	1.12108	7.75488e-263	5.55097e-262
16	ITGB4	34.6341	1.80923	7.75488e-263	5.55097e-262
17	EGR1	34.6341	1.74714	7.75488e-263	5.55097e-262
18	CD14	34.6341	3.11901	7.75488e-263	5.55097e-262
19	SERPINB6	34.6341	0.846994	7.75488e-263	5.55097e-262
20	GMDS	34.6341	0.843801	7.75488e-263	5.55097e-262
21	DUSP1	34.6341	1.68813	7.75488e-263	5.55097e-262
22	ATP6V0E1	34.6341	0.916598	7.75488e-263	5.55097e-262
23	HIGD2A	34.6341	0.609674	7.75488e-263	5.55097e-262
24	TCF25	34.6341	0.72106	7.75488e-263	5.55097e-262
25	ORAI2	34.6341	1.05786	7.75488e-263	5.55097e-262
26	NAMPT	34.6341	0.507072	7.75488e-263	5.55097e-262
27	HBP1	34.6341	1.24953	7.75488e-263	5.55097e-262
28	RHBDD2	34.6341	0.868977	7.75488e-263	5.55097e-262
29	SEMA3C	34.6341	1.41745	7.75488e-263	5.55097e-262
30	SERPINF1	34.6341	2.34544	7.75488e-263	5.55097e-262
31	WDR60	34.6341	1.02803	7.75488e-263	5.55097e-262
32	GSTK1	34.6341	1.03418	7.75488e-263	5.55097e-262
33	CMIP	34.6341	1.14867	7.75488e-263	5.55097e-262
34	AKR1B1	34.6341	1.03207	7.75488e-263	5.55097e-262
35	GABARAPL2	34.6341	0.888118	7.75488e-263	5.55097e-262
36	IFNGR1	34.6341	0.994521	7.75488e-263	5.55097e-262
37	UBB	34.6341	0.785524	7.75488e-263	5.55097e-262
38	SOD2_ENSG00000112096	34.6341	0.954351	7.75488e-263	5.55097e-262
39	MARCKS	34.6341	1.03237	7.75488e-263	5.55097e-262
40	DCBLD1	34.6341	1.20008	7.75488e-263	5.55097e-262
41	GABARAP	34.6341	0.902478	7.75488e-263	5.55097e-262
42	STK17A	34.6341	1.13281	7.75488e-263	5.55097e-262
43	ETV1	34.6341	1.52161	7.75488e-263	5.55097e-262
44	FAM20C	34.6341	1.88031	7.75488e-263	5.55097e-262
45	TGM2	34.6341	0.670462	7.75488e-263	5.55097e-262
46	B4GALT5	34.6341	1.68141	7.75488e-263	5.55097e-262
47	NORAD	34.6341	0.832884	7.75488e-263	5.55097e-262
48	HES1	34.6341	1.63746	7.75488e-263	5.55097e-262
49	SCAND1	34.6341	0.880574	7.75488e-263	5.55097e-262
50	ERGIC3	34.6341	0.660074	7.75488e-263	5.55097e-262
51	SERINC3	34.6341	0.742226	7.75488e-263	5.55097e-262
52	TIPARP	34.6341	1.43941	7.75488e-263	5.55097e-262
53	CTSA	34.6341	0.86841	7.75488e-263	5.55097e-262
54	WISP2	34.6341	3.13893	7.75488e-263	5.55097e-262
55	PKIG	34.6341	1.09417	7.75488e-263	5.55097e-262
56	FAM114A1	34.6341	1.13618	7.75488e-263	5.55097e-262
57	SOD3	34.6341	1.2553	7.75488e-263	5.55097e-262
58	MAP1LC3A	34.6341	0.797243	7.75488e-263	5.55097e-262
59	C4orf48	34.6341	0.70844	7.75488e-263	5.55097e-262
60	CST2	34.6341	1.87471	7.75488e-263	5.55097e-262
61	CST3	34.6341	2.20545	7.75488e-263	5.55097e-262
62	IGFBP7	34.6341	0.931825	7.75488e-263	5.55097e-262
63	LAMB2	34.6341	0.950841	7.75488e-263	5.55097e-262
64	GPX4	34.6341	1.13013	7.75488e-263	5.55097e-262
65	P4HTM	34.6341	1.03648	7.75488e-263	5.55097e-262
66	CMTM8	34.6341	1.7537	7.75488e-263	5.55097e-262
67	CTNNB1	34.6341	0.897399	7.75488e-263	5.55097e-262
68	TFAP2C	34.6341	2.15441	7.75488e-263	5.55097e-262
69	ARL6IP5	34.6341	0.786117	7.75488e-263	5.55097e-262
70	FOXP1	34.6341	1.06177	7.75488e-263	5.55097e-262
71	BSG	34.6341	1.54645	7.75488e-263	5.55097e-262
72	TCEA2	34.6341	1.28577	7.75488e-263	5.55097e-262
73	NFKBIZ	34.6341	1.25347	7.75488e-263	5.55097e-262
74	BBX	34.6341	1.04479	7.75488e-263	5.55097e-262
75	ZBTB20	34.6341	1.14334	7.75488e-263	5.55097e-262
76	IRF1	34.6341	1.42562	7.75488e-263	5.55097e-262
77	TGIF1	34.6341	1.44194	7.75488e-263	5.55097e-262
78	RAB31	34.6341	1.78364	7.75488e-263	5.55097e-262
79	ITGA1	34.6341	2.24133	7.75488e-263	5.55097e-262
80	NARF	34.6341	1.05258	7.75488e-263	5.55097e-262
81	ANKH	34.6341	1.43548	7.75488e-263	5.55097e-262
82	CHMP1B	34.6341	0.82344	7.75488e-263	5.55097e-262
83	GAA	34.6341	0.670452	7.75488e-263	5.55097e-262
84	TIMP2	34.6341	0.899069	7.75488e-263	5.55097e-262
85	SOCS3	34.6341	1.705	7.75488e-263	5.55097e-262
86	PDLIM4	34.6341	1.01777	7.75488e-263	5.55097e-262
87	NREP	34.6341	1.78415	7.75488e-263	5.55097e-262
88	SSBP2	34.6341	1.81505	7.75488e-263	5.55097e-262
89	EDIL3	34.6341	1.41343	7.75488e-263	5.55097e-262
90	NR2F1	34.6341	1.87216	7.75488e-263	5.55097e-262
91	RHOBTB3	34.6341	1.33471	7.75488e-263	5.55097e-262
92	CXCL1	34.6341	1.69116	7.75488e-263	5.55097e-262
93	CCNI	34.6341	1.02415	7.75488e-263	5.55097e-262
94	CPE	34.6341	3.13739	7.75488e-263	5.55097e-262
95	SPRY1	34.6341	1.4629	7.75488e-263	5.55097e-262
96	PMAIP1	34.6341	0.879834	7.75488e-263	5.55097e-262
97	RAB27B	34.6341	1.85705	7.75488e-263	5.55097e-262
98	LGALS3	34.6341	1.01436	7.75488e-263	5.55097e-262
99	ARID5B	34.6341	0.927471	7.75488e-263	5.55097e-262
100	REEP3	34.6341	0.761435	7.75488e-263	5.55097e-262
101	BMP4	34.6341	2.08059	7.75488e-263	5.55097e-262
102	ANAPC16	34.6341	0.789171	7.75488e-263	5.55097e-262
103	SVIL	34.6341	2.19691	7.75488e-263	5.55097e-262
104	HIF1A	34.6341	0.551981	7.75488e-263	5.55097e-262
105	ZCCHC24	34.6341	1.35621	7.75488e-263	5.55097e-262
106	ANXA11	34.6341	0.976225	7.75488e-263	5.55097e-262
107	PSME1	34.6341	0.723003	7.75488e-263	5.55097e-262
108	HTRA1	34.6341	1.64147	7.75488e-263	5.55097e-262
109	FAM213A	34.6341	0.952438	7.75488e-263	5.55097e-262
110	ZFP36L1	34.6341	1.03962	7.75488e-263	5.55097e-262
111	IFI27	34.6341	2.04929	7.75488e-263	5.55097e-262
112	RSF1	34.6341	0.867683	7.75488e-263	5.55097e-262
113	CRIP2	34.6341	1.50376	7.75488e-263	5.55097e-262
114	TMEM134	34.6341	1.0636	7.75488e-263	5.55097e-262
115	AIP	34.6341	0.701367	7.75488e-263	5.55097e-262
116	PGM2L1	34.6341	1.94209	7.75488e-263	5.55097e-262
117	CKB	34.6341	0.837364	7.75488e-263	5.55097e-262
118	FOS	34.6341	2.51337	7.75488e-263	5.55097e-262
119	NPC2	34.6341	1.03947	7.75488e-263	5.55097e-262
120	NET1	34.6341	1.27334	7.75488e-263	5.55097e-262
121	NNMT	34.6341	2.53607	7.75488e-263	5.55097e-262
122	CHST15	34.6341	2.2312	7.75488e-263	5.55097e-262
123	OS9	34.6341	0.68478	7.75488e-263	5.55097e-262
124	TMBIM4	34.6341	0.973749	7.75488e-263	5.55097e-262
125	SHISA2	34.6341	2.06417	7.75488e-263	5.55097e-262
126	CD63	34.6341	0.913537	7.75488e-263	5.55097e-262
127	LTA4H	34.6341	0.891692	7.75488e-263	5.55097e-262
128	PHLDA1	34.6341	1.71961	7.75488e-263	5.55097e-262
129	LUM	34.6341	2.89308	7.75488e-263	5.55097e-262
130	C1R	34.6341	2.32364	7.75488e-263	5.55097e-262
131	DNAJC3	34.6341	0.691975	7.75488e-263	5.55097e-262
132	SLITRK6	34.6341	1.44396	7.75488e-263	5.55097e-262
133	KLRC2	34.6341	2.69475	7.75488e-263	5.55097e-262
134	PTPRE	34.6341	1.32056	7.75488e-263	5.55097e-262
135	TSPAN9	34.6341	1.32983	7.75488e-263	5.55097e-262
136	TNFRSF1A	34.6341	1.04434	7.75488e-263	5.55097e-262
137	TPI1	34.6341	0.669641	7.75488e-263	5.55097e-262
138	C12orf57	34.6341	0.926861	7.75488e-263	5.55097e-262
139	TSC22D1	34.6341	2.9017	7.75488e-263	5.55097e-262
140	EPSTI1	34.6341	2.33251	7.75488e-263	5.55097e-262
141	TUBA1A	34.6341	1.85908	7.75488e-263	5.55097e-262
142	ESD	34.6341	0.429733	7.75488e-263	5.55097e-262
143	SSPN	34.6341	1.5784	7.75488e-263	5.55097e-262
144	ITM2B	34.6341	1.45234	7.75488e-263	5.55097e-262
145	CTSF	34.6341	1.68319	7.75488e-263	5.55097e-262
146	CEBPD	34.6341	1.42927	7.75488e-263	5.55097e-262
147	PCMTD1	34.6341	0.962475	7.75488e-263	5.55097e-262
148	CTSB	34.6341	0.848846	7.75488e-263	5.55097e-262
149	DUSP4	34.6341	1.48144	7.75488e-263	5.55097e-262
150	SARAF	34.6341	1.19372	7.75488e-263	5.55097e-262
151	C16orf45	34.6341	1.15271	7.75488e-263	5.55097e-262
152	FBXO32	34.6341	1.91744	7.75488e-263	5.55097e-262
153	NME3	34.6341	1.07674	7.75488e-263	5.55097e-262
154	LY6E	34.6341	1.71452	7.75488e-263	5.55097e-262
155	GRINA	34.6341	0.751558	7.75488e-263	5.55097e-262
156	TNFRSF11B	34.6341	2.20564	7.75488e-263	5.55097e-262
157	GEM	34.6341	1.03972	7.75488e-263	5.55097e-262
158	SDC2	34.6341	1.5069	7.75488e-263	5.55097e-262
159	CPQ	34.6341	1.14044	7.75488e-263	5.55097e-262
160	KLF10	34.6341	1.36274	7.75488e-263	5.55097e-262
161	CTHRC1	34.6341	1.45798	7.75488e-263	5.55097e-262
162	MAGED2	34.6341	1.1572	7.75488e-263	5.55097e-262
163	NBDY	34.6341	0.697245	7.75488e-263	5.55097e-262
164	MAGED1	34.6341	1.16819	7.75488e-263	5.55097e-262
165	TRADD	34.6341	1.26036	7.75488e-263	5.55097e-262
166	RRAD	34.6341	1.3672	7.75488e-263	5.55097e-262
167	TIMP1	34.6341	1.07562	7.75488e-263	5.55097e-262
168	CDH11	34.6341	2.14064	7.75488e-263	5.55097e-262
169	YPEL3	34.6341	1.55383	7.75488e-263	5.55097e-262
170	TMEM219	34.6341	0.775332	7.75488e-263	5.55097e-262
171	SSR4	34.6341	0.712286	7.75488e-263	5.55097e-262
172	ATP6AP1	34.6341	0.555222	7.75488e-263	5.55097e-262
173	G6PD	34.6341	0.883981	7.75488e-263	5.55097e-262
174	ITFG1	34.6341	0.760697	7.75488e-263	5.55097e-262
175	SH3BGRL	34.6341	0.857556	7.75488e-263	5.55097e-262
176	TSC22D3	34.6341	1.44782	7.75488e-263	5.55097e-262
177	VPS28	34.6341	0.816031	7.75488e-263	5.55097e-262
178	B4GAT1	34.6341	1.0735	7.75488e-263	5.55097e-262
179	CCPG1	34.6341	1.13221	7.75488e-263	5.55097e-262
180	TPP1	34.6341	1.03811	7.75488e-263	5.55097e-262
181	ST5	34.6341	1.16795	7.75488e-263	5.55097e-262
182	CTSD	34.6341	0.882179	7.75488e-263	5.55097e-262
183	DPP7	34.6341	0.675203	7.75488e-263	5.55097e-262
184	IFITM2	34.6341	0.939141	7.75488e-263	5.55097e-262
185	IFITM3	34.6341	1.32823	7.75488e-263	5.55097e-262
186	IRF7	34.6341	1.38011	7.75488e-263	5.55097e-262
187	EID1	34.6341	0.885282	7.75488e-263	5.55097e-262
188	UBE2L6	34.6341	1.17975	7.75488e-263	5.55097e-262
189	FTH1	34.6341	5.46497	7.75488e-263	5.55097e-262
190	TMEM179B	34.6341	0.93146	7.75488e-263	5.55097e-262
191	EFEMP2	34.6341	0.916116	7.75488e-263	5.55097e-262
192	B2M	34.6341	2.15969	7.75488e-263	5.55097e-262
193	CAT	34.6341	1.21418	7.75488e-263	5.55097e-262
194	MDK	34.6341	0.822371	7.75488e-263	5.55097e-262
195	ZFAND5	34.6341	1.42657	7.75488e-263	5.55097e-262
196	MFGE8	34.6341	0.886726	7.75488e-263	5.55097e-262
197	CARD19	34.6341	1.2952	7.75488e-263	5.55097e-262
198	NINJ1	34.6341	1.48709	7.75488e-263	5.55097e-262
199	C9orf3	34.6341	1.47999	7.75488e-263	5.55097e-262
200	MPG	34.6341	0.906377	7.75488e-263	5.55097e-262
201	MSMP	34.6341	2.37619	7.75488e-263	5.55097e-262
202	AK1	34.6341	1.0328	7.75488e-263	5.55097e-262
203	C9orf16	34.6341	0.737648	7.75488e-263	5.55097e-262
204	HEXA	34.6341	0.585019	7.75488e-263	5.55097e-262
205	TLE3	34.6341	1.27524	7.75488e-263	5.55097e-262
206	PTGES	34.6341	1.88535	7.75488e-263	5.55097e-262
207	STRA6	34.6341	3.4811	7.75488e-263	5.55097e-262
208	KLF4	34.6341	1.0446	7.75488e-263	5.55097e-262
209	MORF4L1	34.6341	0.526123	7.75488e-263	5.55097e-262
210	UGCG	34.6341	0.923216	7.75488e-263	5.55097e-262
211	GSN	34.6341	0.922631	7.75488e-263	5.55097e-262
212	ENG	34.6341	0.893752	7.75488e-263	5.55097e-262
213	TGFBR2	34.6341	1.1197	7.75488e-263	5.55097e-262
214	HNMT	34.6341	0.92939	7.75488e-263	5.55097e-262
215	GBP2	34.6341	1.64323	7.75488e-263	5.55097e-262
216	TNRC6B	34.6341	0.987543	7.75488e-263	5.55097e-262
217	SYNGR1	34.6341	1.02333	7.75488e-263	5.55097e-262
218	TANK	34.6341	0.94847	7.75488e-263	5.55097e-262
219	CYBRD1	34.6341	0.878467	7.75488e-263	5.55097e-262
220	SELENOM	34.6341	1.59996	7.75488e-263	5.55097e-262
221	TCN2	34.6341	1.63827	7.75488e-263	5.55097e-262
222	CD58	34.6341	1.30265	7.75488e-263	5.55097e-262
223	SPINT2	34.6341	0.852113	7.75488e-263	5.55097e-262
224	TIMP3	34.6341	1.16701	7.75488e-263	5.55097e-262
225	SCG2	34.6341	2.203	7.75488e-263	5.55097e-262
226	CYP27A1	34.6341	1.31068	7.75488e-263	5.55097e-262
227	FKBP7	34.6341	1.22969	7.75488e-263	5.55097e-262
228	TMEM59	34.6341	1.07883	7.75488e-263	5.55097e-262
229	TM2D1	34.6341	0.692031	7.75488e-263	5.55097e-262
230	BST2	34.6341	2.31151	7.75488e-263	5.55097e-262
231	FKBP8	34.6341	0.705311	7.75488e-263	5.55097e-262
232	RHOB	34.6341	1.51517	7.75488e-263	5.55097e-262
233	LAPTM4A	34.6341	0.665544	7.75488e-263	5.55097e-262
234	KDELR1	34.6341	0.558016	7.75488e-263	5.55097e-262
235	TRIB2	34.6341	1.48381	7.75488e-263	5.55097e-262
236	HPCAL1	34.6341	1.05533	7.75488e-263	5.55097e-262
237	CFH	34.6341	1.56136	7.75488e-263	5.55097e-262
238	YPEL5	34.6341	0.887514	7.75488e-263	5.55097e-262
239	TROVE2	34.6341	0.584856	7.75488e-263	5.55097e-262
240	ARID4B	34.6341	0.869082	7.75488e-263	5.55097e-262
241	EPHX1	34.6341	1.35907	7.75488e-263	5.55097e-262
242	H3F3A	34.6341	0.983983	7.75488e-263	5.55097e-262
243	ETFB	34.6341	1.07602	7.75488e-263	5.55097e-262
244	CDC42BPA	34.6341	0.950757	7.75488e-263	5.55097e-262
245	FCGRT	34.6341	1.53592	7.75488e-263	5.55097e-262
246	NUCB1	34.6341	0.52464	7.75488e-263	5.55097e-262
247	ATF3	34.6341	1.57522	7.75488e-263	5.55097e-262
248	PLD3	34.6341	1.0482	7.75488e-263	5.55097e-262
249	SERTAD1	34.6341	1.04096	7.75488e-263	5.55097e-262
250	SERTAD3	34.6341	1.27848	7.75488e-263	5.55097e-262
251	S100A13	34.6341	0.599984	7.75488e-263	5.55097e-262
252	ST3GAL5	34.6341	2.13849	7.75488e-263	5.55097e-262
253	GAS2L1	34.6341	1.2124	7.75488e-263	5.55097e-262
254	ECH1	34.6341	0.789138	7.75488e-263	5.55097e-262
255	TXNIP	34.6341	1.25456	7.75488e-263	5.55097e-262
256	ZFP36	34.6341	1.84337	7.75488e-263	5.55097e-262
257	GGT5	34.6341	1.60272	7.75488e-263	5.55097e-262
258	KCNN4	34.6341	0.970033	7.75488e-263	5.55097e-262
259	ANTXR1	34.6341	1.69948	7.75488e-263	5.55097e-262
260	BCAM	34.6341	0.762196	7.75488e-263	5.55097e-262
261	IFI16	34.6341	1.03976	7.75488e-263	5.55097e-262
262	RABAC1	34.6341	1.0682	7.75488e-263	5.55097e-262
263	ZNF428	34.6341	0.70008	7.75488e-263	5.55097e-262
264	SERPINE2	34.6341	1.37298	7.75488e-263	5.55097e-262
265	MX1	34.6341	1.62166	7.75488e-263	5.55097e-262
266	MFAP2	34.6341	1.19379	7.75488e-263	5.55097e-262
267	CRELD1	34.6341	1.04262	7.75488e-263	5.55097e-262
268	VGLL4	34.6341	1.40903	7.75488e-263	5.55097e-262
269	ICAM1	34.6341	1.37787	7.75488e-263	5.55097e-262
270	MLPH	34.6341	1.28109	7.75488e-263	5.55097e-262
271	IFI6	34.6341	1.19969	7.75488e-263	5.55097e-262
272	JUNB	34.6341	2.46362	7.75488e-263	5.55097e-262
273	TMEM205	34.6341	1.23663	7.75488e-263	5.55097e-262
274	TTC3	34.6341	1.21377	7.75488e-263	5.55097e-262
275	ID3	34.6341	2.08399	7.75488e-263	5.55097e-262
276	SLC6A6	34.6341	0.938667	7.75488e-263	5.55097e-262
277	MARCKSL1	34.6341	2.81236	7.75488e-263	5.55097e-262
278	ISG15	34.6341	1.05115	7.75488e-263	5.55097e-262
279	RAB11B	34.6341	0.731963	7.75488e-263	5.55097e-262
280	ARL4C	34.6341	1.40561	7.75488e-263	5.55097e-262
281	PIGT	34.634	0.540727	7.7922e-263	5.55097e-262
282	TMEM50A	34.634	0.480655	7.7922e-263	5.55097e-262
283	C5orf15	34.6339	0.714193	7.81094e-263	5.55097e-262
284	KYNU	34.6339	0.640814	7.81094e-263	5.55097e-262
285	RNF5	34.6338	0.944569	7.82971e-263	5.55097e-262
286	LEPROT	34.6338	0.772151	7.82971e-263	5.55097e-262
287	NFE2L2	34.6337	0.973131	7.8674e-263	5.55222e-262
288	IGFBP4	34.6337	1.03911	7.8674e-263	5.55222e-262
289	FAM53C	34.6335	1.18884	7.90527e-263	5.55748e-262
290	BNIP3L	34.6335	1.06686	7.92428e-263	5.565e-262
291	PSAP	34.6331	0.826967	8.01998e-263	5.60088e-262
292	PGLS	34.6326	0.778829	8.17551e-263	5.65837e-262
293	GRN	34.6317	1.02651	8.43471e-263	5.78002e-262
294	RPAIN	34.6308	0.849598	8.68125e-263	5.90666e-262
295	BEX3	34.6285	0.786297	9.41958e-263	6.33606e-262
296	MMP9	34.625	1.31452	1.06208e-262	7.06134e-262
297	JUN	34.6244	1.85672	1.08528e-262	7.19887e-262
298	SH3BP2	34.6216	1.17749	1.19464e-262	7.86459e-262
299	DAD1	34.6173	0.576293	1.38631e-262	9.03757e-262
300	P4HB	34.6147	0.29992	1.51868e-262	9.8557e-262
301	WSB1	34.6044	0.777394	2.16613e-262	1.3834e-261
302	TMED10	34.5557	0.574516	1.16843e-261	7.22562e-261
303	AP3S1	34.5479	0.542382	1.53163e-261	9.42816e-261
304	RCN1	34.5471	0.577354	1.57629e-261	9.69118e-261
305	GUK1	34.5414	0.579201	1.91832e-261	1.17365e-260
306	DYNLL1	34.5318	1.05143	2.66942e-261	1.62527e-260
307	SAT1	34.5188	2.45023	4.1864e-261	2.53124e-260
308	ISCU	34.5154	0.928242	4.71848e-261	2.84953e-260
309	PRDX2	34.5111	0.705145	5.47303e-261	3.29925e-260
310	MYL9	34.5025	0.706735	7.34542e-261	4.41869e-260
311	TM2D3	34.4971	0.914227	8.8731e-261	5.32015e-260
312	TCEAL9	34.3955	0.660993	2.94092e-259	1.70629e-258
313	DUSP6	34.3936	1.46933	3.14397e-259	1.822e-258
314	FN1	34.3777	2.65044	5.427e-259	3.13151e-258
315	SLC25A37	34.3756	1.41301	5.84313e-259	3.37066e-258
316	CEBPB	34.3724	0.905855	6.52007e-259	3.75577e-258
317	PMEPA1	34.3626	1.50468	9.14505e-259	5.25128e-258
318	TM9SF2	34.3159	0.43703	4.5502e-258	2.58475e-257
319	PHPT1	34.2345	0.596009	7.42325e-257	4.15223e-256
320	ITGA10	34.2241	1.61824	1.0597e-256	5.91759e-256
321	ATP2B1-AS1	34.2143	1.31831	1.48065e-256	8.24765e-256
322	PON2	34.2115	0.778389	1.63188e-256	9.08245e-256
323	INTS6	34.2084	0.898287	1.81137e-256	1.00787e-255
324	APP	34.2078	0.641685	1.85045e-256	1.02933e-255
325	TPM1	34.2038	0.75876	2.1233e-256	1.18077e-255
326	PSMB9	34.1604	0.935267	9.38211e-256	5.16453e-255
327	LGALS3BP	34.139	1.1603	1.94529e-255	1.06673e-254
328	CCNL1	34.0234	0.790515	1.00372e-253	5.427e-253
329	TAX1BP1	33.7812	0.554511	3.72577e-250	1.97515e-249
330	VAMP2	33.6271	0.993565	6.74773e-248	3.52144e-247
331	RAMP1	33.4348	0.984995	4.28356e-245	2.21134e-244
332	LOX	33.2525	1.08306	1.88041e-242	9.58429e-242
333	TMEM101	33.0367	0.772074	2.41537e-239	1.21598e-238
334	CXCL8	32.9544	1.36272	3.65824e-238	1.83249e-237
335	C1orf122	32.7079	0.751078	1.20665e-234	5.95823e-234
336	NFKBIA	32.676	1.44109	3.42293e-234	1.68852e-233
337	OSTC	32.63	0.57275	1.53905e-233	7.58277e-233
338	NDUFB7	32.5739	0.623092	9.60311e-233	4.72327e-232
339	COMT	32.4858	0.537709	1.69181e-231	8.28867e-231
340	MYDGF	32.3004	0.452215	6.91036e-229	3.35613e-228
341	LDHA	30.3223	0.655009	5.8297e-202	2.67299e-201
342	ARRDC3	29.8124	1.26655	2.6983e-195	1.22656e-194
343	RBPJ	28.9463	0.611498	3.1202e-184	1.39562e-183
344	ATP1A1	28.8179	0.493073	1.27928e-182	5.70551e-182
345	SLC25A6	28.597	0.600451	7.31682e-180	3.2517e-179
346	SLC16A3	27.5919	0.933333	1.39027e-167	6.05665e-167
347	CNN3	27.5429	0.722572	5.3829e-167	2.34301e-166
348	CALU	27.0703	0.379401	2.20457e-161	9.50928e-161
349	CYBA	26.4386	0.591893	4.93132e-154	2.10138e-153
350	DDX5	25.9538	0.94643	1.64656e-148	6.96331e-148
351	ACTG1	25.8368	0.734119	3.42193e-147	1.44501e-146
352	ATP2B1	25.8067	0.77856	7.45899e-147	3.14778e-146
353	UBC	25.3752	0.941226	4.74377e-142	1.98856e-141
354	IER2	25.3393	1.02573	1.17998e-141	4.94332e-141
355	PGM1	25.3278	0.721925	1.57972e-141	6.61245e-141
356	ITM2C	24.608	0.655997	1.037e-133	4.27745e-133
357	PDIA4	24.4326	0.278088	7.70156e-132	3.16635e-131
358	COL18A1	24.2141	1.05544	1.57869e-129	6.46008e-129
359	DNAJC15	24.1605	0.768338	5.79647e-129	2.3652e-128
360	MKRN1	23.8586	0.722335	8.24657e-126	3.34457e-125
361	C4orf3	23.2799	0.723552	7.08153e-120	2.84223e-119
362	COX5B	23.1636	0.510567	1.06145e-118	4.2492e-118
363	OPTN	22.4533	0.721094	1.18868e-111	4.69396e-111
364	FAM3C	22.3593	0.76575	9.80742e-111	3.86601e-110
365	SUPT4H1	22.1338	0.597001	1.49386e-108	5.86223e-108
366	ATP6V1G1	22.0695	0.783129	6.21214e-108	2.43493e-107
367	APLP2	21.5605	0.451439	4.22178e-103	1.64197e-102
368	PMP22	21.2625	0.815036	2.52643e-100	9.773e-100
369	FOSB	20.0322	1.42264	2.88912e-89	1.08949e-88
370	BRK1	19.9925	0.648562	6.40595e-89	2.41163e-88
371	COL6A1	19.309	0.842512	4.51311e-83	1.66687e-82
372	SCP2	19.0922	0.64466	2.93268e-81	1.07544e-80
373	CIRBP	18.838	0.484037	3.68868e-79	1.3402e-78
374	HSP90B1	18.4629	0.188522	4.10318e-76	1.46588e-75
375	UBXN1	18.3574	0.60644	2.88159e-75	1.02472e-74
376	XBP1	18.224	0.817184	3.32647e-74	1.17606e-73
377	ATP6AP2	18.1127	0.30399	2.53215e-73	8.91623e-73
378	ACTR10	17.9451	0.446552	5.24165e-72	1.82807e-71
379	PAIP1	17.943	0.817969	5.44142e-72	1.89709e-71
380	PLAU	17.8418	0.509477	3.35028e-71	1.16058e-70
381	HACD3	17.7818	0.459129	9.77292e-71	3.36748e-70
382	ODF2L	17.546	0.883145	6.37683e-69	2.13788e-68
383	ERRFI1	17.5411	0.741682	6.95339e-69	2.32924e-68
384	DDIT4	17.4358	1.23495	4.41032e-68	1.45242e-67
385	ETV4	17.4329	0.903558	4.64056e-68	1.52749e-67
386	HM13	17.4313	0.316245	4.77167e-68	1.57039e-67
387	ADM	17.4183	1.35648	5.99157e-68	1.96479e-67
388	JKAMP	17.3591	0.582128	1.68369e-67	5.42647e-67
389	PRDX5	17.3576	0.603653	1.72897e-67	5.56884e-67
390	RAB18	17.3403	0.629823	2.33437e-67	6.62457e-67
391	ATRAID	17.3385	0.500776	2.41157e-67	6.62457e-67
392	PHF20L1	17.3256	0.730929	3.01718e-67	6.62457e-67
393	HERPUD1	17.3232	0.954625	3.14325e-67	6.62457e-67
394	UQCRC1	17.3197	0.57639	3.34227e-67	6.62457e-67
395	SQSTM1	17.3197	0.707495	3.34227e-67	6.62457e-67
396	EMC3	17.3187	0.587405	3.39907e-67	6.62457e-67
397	NEAT1	17.3172	2.32665	3.49027e-67	6.62457e-67
398	NRP1	17.317	0.696684	3.49869e-67	6.62457e-67
399	P4HA1	17.317	0.665237	3.49869e-67	6.62457e-67
400	PDCD6	17.317	0.823341	3.49869e-67	6.62457e-67
401	SLC2A3	17.317	0.671302	3.49869e-67	6.62457e-67
402	PDHB	17.317	0.659678	3.49869e-67	6.62457e-67
403	ANKRD28	17.317	0.855553	3.49869e-67	6.62457e-67
404	LRPAP1	17.317	0.421295	3.49869e-67	6.62457e-67
405	BTG1	17.317	0.993795	3.49869e-67	6.62457e-67
406	EIF4A2	17.317	0.383324	3.49869e-67	6.62457e-67
407	SSR2	17.317	0.412879	3.49869e-67	6.62457e-67
408	NDRG1	17.317	0.997586	3.49869e-67	6.62457e-67
409	TRAM1	17.317	0.187229	3.49869e-67	6.62457e-67
410	CAV1	17.317	0.524932	3.49869e-67	6.62457e-67
411	DNAJB9	17.317	0.787369	3.49869e-67	6.62457e-67
412	MAF1	17.317	0.596066	3.49869e-67	6.62457e-67
413	SKP1	17.317	0.553216	3.49869e-67	6.62457e-67
414	HNRNPA0	17.317	0.554158	3.49869e-67	6.62457e-67
415	TMEM9B	17.317	0.602509	3.49869e-67	6.62457e-67
416	YIF1A	17.317	0.692008	3.49869e-67	6.62457e-67
417	TMEM258	17.317	0.386773	3.49869e-67	6.62457e-67
418	MALAT1	17.317	4.96427	3.49869e-67	6.62457e-67
419	JTB	17.317	0.762491	3.49869e-67	6.62457e-67
420	RNF181	17.317	0.335436	3.49869e-67	6.62457e-67
421	DNAJA1	17.317	0.561706	3.49869e-67	6.62457e-67
422	CKLF	17.317	0.642348	3.49869e-67	6.62457e-67
423	UQCR11	17.317	0.3799	3.49869e-67	6.62457e-67
424	CDC42EP1	17.317	0.778899	3.49869e-67	6.62457e-67
425	SPG21	17.317	0.592545	3.49869e-67	6.62457e-67
426	PPIB	17.317	0.23396	3.49869e-67	6.62457e-67
427	OAZ2	17.317	0.507817	3.49869e-67	6.62457e-67
428	AC020916.1	17.317	1.04721	3.49869e-67	6.62457e-67
429	NDUFA13	17.317	0.483526	3.49869e-67	6.62457e-67
430	SRP14	17.317	0.666709	3.49869e-67	6.62457e-67
431	SERF2	17.317	0.415148	3.49869e-67	6.62457e-67
432	H3F3B	17.317	0.953789	3.49869e-67	6.62457e-67
433	WDR83OS	17.317	0.507808	3.49869e-67	6.62457e-67
434	ATP5PO	17.317	0.534531	3.49869e-67	6.62457e-67
435	PPP1R15A	17.317	0.564061	3.49869e-67	6.62457e-67
436	EIF1	17.317	0.275446	3.49869e-67	6.62457e-67
437	ARL6IP4	17.317	0.441171	3.49869e-67	6.62457e-67
438	MED4	17.317	0.764033	3.49869e-67	6.62457e-67
439	N4BP2L2	17.317	0.772718	3.49869e-67	6.62457e-67
440	RGCC	17.317	1.02515	3.49869e-67	6.62457e-67
441	COL6A2	17.317	0.802335	3.49869e-67	6.62457e-67
442	FTL	17.317	1.1225	3.49869e-67	6.62457e-67
443	ECHS1	17.317	0.530125	3.5029e-67	6.62457e-67
444	DSTN	17.2981	0.419596	4.85866e-67	8.70987e-67
445	TPT1	17.2884	0.899247	5.75589e-67	1.02424e-66
446	MLLT11	17.288	0.608795	5.79754e-67	1.03129e-66
447	COMMD6	17.2814	0.569069	6.49838e-67	1.15096e-66
448	RAB5C	17.2693	0.353698	8.00815e-67	1.40942e-66
449	PGK1	17.2262	0.185056	1.6899e-66	2.93335e-66
450	ATP6V0B	17.1572	0.585551	5.55517e-66	9.47491e-66
451	TSPO	17.1493	0.48708	6.36388e-66	1.08267e-65
452	RTRAF	17.1169	0.42973	1.10977e-65	1.87358e-65
453	NDUFA11	17.0951	0.537892	1.61392e-65	2.7106e-65
454	FAM96B	17.0844	0.427945	1.93787e-65	3.24951e-65
455	SUMO2	16.8139	0.480171	1.93105e-63	3.13803e-63
456	CXCL2	16.7615	1.0621	4.66588e-63	7.54623e-63
457	LMAN2	16.6769	0.344117	1.93078e-62	3.10347e-62
458	ST13	16.6052	0.33371	6.38587e-62	1.02129e-61
459	HSPA8	16.5178	0.242065	2.73366e-61	4.35151e-61
460	FKBP1A	16.3001	0.723581	9.85004e-60	1.55063e-59
461	UBE2D1	16.0681	0.557522	4.27177e-58	6.66526e-58
462	DECR1	13.8466	0.471688	1.33303e-43	1.96373e-43
463	PSMB5	13.1933	0.355117	9.58907e-40	1.39946e-39
464	COPE	13.0324	0.349102	8.00574e-39	1.16542e-38
465	RNF11	12.0748	0.356685	1.43462e-33	2.0583e-33
466	SPCS2	10.7533	0.260538	5.71595e-27	8.07175e-27
467	EIF3L	10.0834	0.404612	6.5443e-24	9.15974e-24
468	MYL6	8.85427	0.712463	8.423e-19	1.16305e-18
469	PHLDA2	8.78743	0.663353	1.53019e-18	2.11187e-18
470	TMSB4X	8.61932	1.70756	6.73548e-18	9.27548e-18
471	PRKAR1A	7.48747	0.242304	7.02114e-14	9.57177e-14
472	RPN2	6.43141	0.233544	1.26424e-10	1.70135e-10
473	VAPA	4.13898	0.690495	3.48851e-05	4.56382e-05
474	NDUFB2	2.9094	0.386226	0.00362121	0.00465587
475	TMED2	-4.41495	0.183292	1.01035e-05	1.32732e-05
476	CSDE1	-11.6075	0.200228	3.77289e-31	5.38539e-31
477	EEF1D	-17.317	0.047267	3.49869e-67	6.62457e-67

### Sheet: Primary_AT_orange
	names	scores	logfoldchanges	pvals	pvals_adj
0	HIST1H2AC	34.6341	1.20525	7.75488e-263	9.8991e-262
1	CLEC2B	34.6341	0.903814	7.75488e-263	9.8991e-262
2	EIF1	34.6341	2.16184	7.75488e-263	9.8991e-262
3	LINC01139	34.6341	1.03117	7.75488e-263	9.8991e-262
4	PGK1	34.6341	0.631342	7.75488e-263	9.8991e-262
5	IRS2	34.6341	1.37321	7.75488e-263	9.8991e-262
6	KMT2E	34.6341	0.762612	7.75488e-263	9.8991e-262
7	CYTOR	34.6341	1.4153	7.75488e-263	9.8991e-262
8	EIF4A2	34.6341	0.935531	7.75488e-263	9.8991e-262
9	SMIM26	34.6341	0.702464	7.75488e-263	9.8991e-262
10	HIST1H1C	34.6341	1.17744	7.75488e-263	9.8991e-262
11	HSPA6	34.6341	3.48421	7.75488e-263	9.8991e-262
12	ENO2	34.6341	0.835669	7.75488e-263	9.8991e-262
13	ERO1A	34.6341	0.915151	7.75488e-263	9.8991e-262
14	BRI3	34.6341	0.999895	7.75488e-263	9.8991e-262
15	ANKRD37	34.6341	1.53789	7.75488e-263	9.8991e-262
16	AC097534.2	34.6341	1.13897	7.75488e-263	9.8991e-262
17	FNIP1	34.6341	0.99938	7.75488e-263	9.8991e-262
18	SLC2A3	34.6341	1.40301	7.75488e-263	9.8991e-262
19	UFM1	34.6341	0.476676	7.75488e-263	9.8991e-262
20	RGCC	34.6341	1.52292	7.75488e-263	9.8991e-262
21	TERF2IP	34.6341	0.728718	7.75488e-263	9.8991e-262
22	HILPDA	34.6341	1.30178	7.75488e-263	9.8991e-262
23	COG3	34.6341	1.13673	7.75488e-263	9.8991e-262
24	TPT1	34.6341	1.34073	7.75488e-263	9.8991e-262
25	CHD2	34.6341	0.965114	7.75488e-263	9.8991e-262
26	ZNF581	34.6341	1.35859	7.75488e-263	9.8991e-262
27	HSPH1	34.6341	0.88805	7.75488e-263	9.8991e-262
28	PPP1R15A	34.6341	1.17433	7.75488e-263	9.8991e-262
29	FTL	34.6341	4.48614	7.75488e-263	9.8991e-262
30	SLC3A2	34.6341	1.04174	7.75488e-263	9.8991e-262
31	DNAJB9	34.6341	1.76099	7.75488e-263	9.8991e-262
32	KHDC4	34.6341	1.09976	7.75488e-263	9.8991e-262
33	PLIN2	34.6341	1.32509	7.75488e-263	9.8991e-262
34	PLA2G16	34.6341	0.763181	7.75488e-263	9.8991e-262
35	NOP53	34.6341	1.16167	7.75488e-263	9.8991e-262
36	CREBRF	34.6341	1.39716	7.75488e-263	9.8991e-262
37	CAMLG	34.6341	0.92628	7.75488e-263	9.8991e-262
38	AK4	34.6341	1.01424	7.75488e-263	9.8991e-262
39	SNHG8	34.6341	0.779073	7.75488e-263	9.8991e-262
40	INSIG2	34.6341	1.17317	7.75488e-263	9.8991e-262
41	KLF5	34.6341	1.08778	7.75488e-263	9.8991e-262
42	RSRP1	34.6341	0.84223	7.75488e-263	9.8991e-262
43	SYF2	34.6341	1.00012	7.75488e-263	9.8991e-262
44	GAPDH	34.6341	1.21531	7.75488e-263	9.8991e-262
45	PDK1	34.6341	1.01095	7.75488e-263	9.8991e-262
46	ZFAS1	34.6341	2.02727	7.75488e-263	9.8991e-262
47	CD164	34.6341	0.424394	7.75488e-263	9.8991e-262
48	UPP1	34.6341	1.28397	7.75488e-263	9.8991e-262
49	MT1X	34.6341	1.55937	7.75488e-263	9.8991e-262
50	IGFBP3	34.6341	1.58248	7.75488e-263	9.8991e-262
51	NDRG1	34.6341	1.60684	7.75488e-263	9.8991e-262
52	BTF3	34.6341	1.03513	7.75488e-263	9.8991e-262
53	RACK1	34.6341	1.37087	7.75488e-263	9.8991e-262
54	SH3BP4	34.6341	1.51528	7.75488e-263	9.8991e-262
55	RSL24D1	34.6341	0.853278	7.75488e-263	9.8991e-262
56	SLC2A1	34.6341	1.42578	7.75488e-263	9.8991e-262
57	AVPI1	34.6341	1.51053	7.75488e-263	9.8991e-262
58	EEF2	34.6341	0.711826	7.75488e-263	9.8991e-262
59	PCGF1	34.6341	0.926589	7.75488e-263	9.8991e-262
60	HK2	34.6341	1.35586	7.75488e-263	9.8991e-262
61	GADD45B	34.6341	0.863289	7.75488e-263	9.8991e-262
62	STX3	34.6341	1.92026	7.75488e-263	9.8991e-262
63	EEF1A1	34.6341	2.53764	7.75488e-263	9.8991e-262
64	MIR4458HG	34.6341	0.792938	7.75488e-263	9.8991e-262
65	DEPP1	34.6341	1.5802	7.75488e-263	9.8991e-262
66	VIM	34.6341	1.76006	7.75488e-263	9.8991e-262
67	ZFAND2A	34.6341	1.661	7.75488e-263	9.8991e-262
68	SNAPC1	34.6341	1.05855	7.75488e-263	9.8991e-262
69	TRAM1	34.6341	0.632517	7.75488e-263	9.8991e-262
70	RSBN1	34.6341	1.02644	7.75488e-263	9.8991e-262
71	TMEM45A	34.6341	1.15073	7.75488e-263	9.8991e-262
72	TPBG	34.6341	0.940771	7.75488e-263	9.8991e-262
73	BNIP3	34.6341	1.74146	7.75488e-263	9.8991e-262
74	CCL26	34.6341	3.3095	7.75488e-263	9.8991e-262
75	CSGALNACT2	34.6341	0.932239	7.75488e-263	9.8991e-262
76	EPB41L4A-AS1	34.6341	1.90011	7.75488e-263	9.8991e-262
77	HSPB1	34.6341	1.98066	7.75488e-263	9.8991e-262
78	TAF1D	34.6341	1.14529	7.75488e-263	9.8991e-262
79	DNAJB1	34.6341	1.67256	7.75488e-263	9.8991e-262
80	CCDC85B	34.6341	1.22819	7.75488e-263	9.8991e-262
81	EIF1B	34.6341	1.08143	7.75488e-263	9.8991e-262
82	P4HA1	34.6341	0.896254	7.75488e-263	9.8991e-262
83	TAF7	34.6341	1.08582	7.75488e-263	9.8991e-262
84	SNHG9	34.6341	0.849256	7.75488e-263	9.8991e-262
85	FLCN	34.6341	0.986874	7.75488e-263	9.8991e-262
86	METTL26	34.6341	0.579673	7.75488e-263	9.8991e-262
87	DNAJB4	34.6341	0.907858	7.75488e-263	9.8991e-262
88	RND3	34.6341	0.933204	7.75488e-263	9.8991e-262
89	PLOD2	34.6341	1.02958	7.75488e-263	9.8991e-262
90	HSPA1B	34.6341	1.77805	7.75488e-263	9.8991e-262
91	C6orf48	34.6341	1.14974	7.75488e-263	9.8991e-262
92	FAM162A	34.6341	1.10938	7.75488e-263	9.8991e-262
93	IPMK	34.6341	1.41781	7.75488e-263	9.8991e-262
94	EIF4B	34.6341	0.664242	7.75488e-263	9.8991e-262
95	RIOK3	34.6341	0.932316	7.75488e-263	9.8991e-262
96	ADAMTS1	34.6341	1.4425	7.75488e-263	9.8991e-262
97	HCFC1R1	34.6341	0.953367	7.75488e-263	9.8991e-262
98	BACH1	34.6341	0.951098	7.75488e-263	9.8991e-262
99	KLF3	34.6341	1.26943	7.75488e-263	9.8991e-262
100	SAT2	34.6341	1.37192	7.75488e-263	9.8991e-262
101	RUNX1	34.6341	0.780593	7.75488e-263	9.8991e-262
102	RNMT	34.6341	0.761735	7.75488e-263	9.8991e-262
103	SLC25A36	34.6341	0.922929	7.75488e-263	9.8991e-262
104	AL118516.1	34.6341	1.52323	7.75488e-263	9.8991e-262
105	PTPRK	34.6341	0.70957	7.75488e-263	9.8991e-262
106	PRR34-AS1	34.6341	0.754335	7.75488e-263	9.8991e-262
107	POLR2A	34.6341	0.938032	7.75488e-263	9.8991e-262
108	CITED2	34.6341	1.81569	7.75488e-263	9.8991e-262
109	BTG1	34.6341	1.22624	7.75488e-263	9.8991e-262
110	GBE1	34.6341	0.700298	7.75488e-263	9.8991e-262
111	LAMTOR3	34.6341	1.10439	7.75488e-263	9.8991e-262
112	BHLHE40	34.6341	1.04148	7.75488e-263	9.8991e-262
113	CA9	34.6341	1.85629	7.75488e-263	9.8991e-262
114	DDIT3	34.6341	2.02908	7.75488e-263	9.8991e-262
115	FAM13A	34.6341	1.25567	7.75488e-263	9.8991e-262
116	SERINC1	34.6341	0.558546	7.75488e-263	9.8991e-262
117	THAP9-AS1	34.6341	1.03503	7.75488e-263	9.8991e-262
118	CLK1	34.6341	0.964735	7.75488e-263	9.8991e-262
119	NACA	34.634	1.00603	7.7922e-263	9.8991e-262
120	DAZAP2	34.634	0.475173	7.7922e-263	9.8991e-262
121	TMBIM1	34.6333	0.535172	7.98156e-263	9.8991e-262
122	UBE2D1	34.6333	0.805379	7.98156e-263	9.8991e-262
123	SQSTM1	34.6315	0.83152	8.49568e-263	1.02828e-261
124	GOLT1B	34.6305	0.658198	8.78608e-263	1.05203e-261
125	SNHG7	34.6284	1.20025	9.44222e-263	1.11399e-261
126	TENT5A	34.6279	1.07984	9.60223e-263	1.12889e-261
127	HERPUD1	34.6279	1.11914	9.60223e-263	1.12889e-261
128	ATF4	34.6211	0.942631	1.2178e-262	1.39578e-261
129	RRAGC	34.617	0.904661	1.40305e-262	1.58371e-261
130	PFDN5	34.6159	0.920297	1.45447e-262	1.6335e-261
131	SLC38A2	34.6046	1.08703	2.15576e-262	2.37465e-261
132	SEC61B	34.6012	0.458847	2.42465e-262	2.665e-261
133	TOMM20	34.5865	0.735184	4.03142e-262	4.34079e-261
134	ADM	34.5328	1.68245	2.58143e-261	2.64893e-260
135	ATP5MC2	34.5309	0.593277	2.7538e-261	2.81718e-260
136	SNU13	34.524	0.676541	3.50693e-261	3.57308e-260
137	DDIT4	34.5153	1.53636	4.72979e-261	4.77782e-260
138	HNRNPC	34.5024	0.626037	7.38064e-261	7.39242e-260
139	TVP23B	34.4264	0.491948	1.01486e-259	9.71437e-259
140	ERRFI1	34.41	0.824912	1.78649e-259	1.69953e-258
141	ATG12	34.3772	0.537207	5.53146e-259	5.17403e-258
142	XBP1	33.6996	0.96232	5.86058e-249	4.79636e-248
143	OSER1	33.6987	1.25097	6.04131e-249	4.94226e-248
144	PAPOLA	33.672	0.763507	1.48808e-248	1.21391e-247
145	UBXN1	33.5778	0.664283	3.53599e-247	2.85896e-246
146	MIR4435-2HG	33.4746	0.585366	1.12876e-245	9.00322e-245
147	ARL8B	33.4499	0.580676	2.584e-245	2.05615e-244
148	HSP90AA1	33.382	0.79371	2.50215e-244	1.98004e-243
149	CIRBP	33.1132	0.55129	1.92096e-240	1.48789e-239
150	TMEM68	33.0635	0.947608	9.9509e-240	7.6691e-239
151	HSPA5	32.7494	0.71789	3.09236e-235	2.33139e-234
152	SAP18	32.6024	0.47132	3.79413e-233	2.83706e-232
153	NMD3	32.575	0.899197	9.28323e-233	6.91835e-232
154	COPS2	32.4365	0.642032	8.40027e-231	6.19825e-230
155	EIF3E	31.436	0.833087	6.51216e-217	4.54945e-216
156	RBM39	31.4092	0.858893	1.51658e-216	1.05839e-215
157	CANX	31.2979	0.206484	4.9903e-215	3.461e-214
158	EIF3H	31.0581	0.690962	8.88257e-212	6.09941e-211
159	CHMP2B	30.9149	0.650889	7.52287e-210	5.13415e-209
160	SNHG15	30.8461	1.09963	6.32045e-209	4.30039e-208
161	TPD52	30.0206	0.788132	5.2815e-198	3.46558e-197
162	MAP1LC3B	29.9309	0.609735	7.79519e-197	5.09668e-196
163	ATP6V1G1	29.8817	0.816114	3.40566e-196	2.22309e-195
164	ATP6V1C1	29.6956	0.58484	8.74785e-194	5.66243e-193
165	SERP1	29.6559	0.828785	2.85041e-193	1.84209e-192
166	FAM3C	29.5919	0.795031	1.90232e-192	1.22505e-191
167	OPTN	29.4979	0.736136	3.06727e-191	1.97208e-190
168	C4orf3	28.6712	0.742582	8.72262e-181	5.44439e-180
169	RPSA	28.5769	0.859028	1.30281e-179	8.10153e-179
170	FGFR1OP2	28.3247	0.869361	1.71443e-176	1.05664e-175
171	PPP1R2	28.1707	0.671322	1.33774e-174	8.22203e-174
172	MKRN1	28.0925	0.742884	1.2083e-173	7.40835e-173
173	MCRIP2	27.9774	0.806441	3.05939e-172	1.8678e-171
174	SPANXB1	27.7154	0.69585	4.55743e-169	2.76223e-168
175	CD44	26.0418	0.26697	1.66672e-149	9.57339e-149
176	EIF3F	25.4313	0.639018	1.13606e-142	6.4063e-142
177	NAP1L1	24.0969	0.235838	2.69101e-128	1.46565e-127
178	MT1E	23.5927	0.690864	4.57546e-123	2.45802e-122
179	SINHCAF	23.3462	0.909189	1.50568e-120	8.03294e-120
180	PTMA	22.6012	0.744638	4.21397e-113	2.20487e-112
181	RBPJ	22.4184	0.592334	2.60152e-111	1.35414e-110
182	FAU	22.1972	1.02613	3.65553e-109	1.89345e-108
183	ARRDC3	22.1387	1.22069	1.33947e-108	6.92732e-108
184	KRT10	21.9669	0.907853	5.97343e-107	3.07502e-106
185	RSRC2	20.8362	0.753172	2.03291e-96	1.00604e-95
186	PTP4A1	20.7536	0.704012	1.13799e-95	5.61507e-95
187	WDR45B	19.5617	0.710215	3.2764e-85	1.55002e-84
188	CCNB1IP1	18.8358	0.588399	3.8464e-79	1.76041e-78
189	MARCH5	18.7923	0.69831	8.72812e-79	3.98739e-78
190	LOX	18.6987	0.966698	5.07567e-78	2.30516e-77
191	VAMP2	18.3241	0.932991	5.31868e-75	2.36789e-74
192	SELENOS	18.2123	0.500152	4.11986e-74	1.81846e-73
193	RALA	17.7471	0.740119	1.81386e-70	7.67892e-70
194	CSDE1	17.6942	0.255591	4.64699e-70	1.95698e-69
195	RWDD1	17.609	0.610269	2.10086e-69	8.7338e-69
196	ZNF622	17.6088	0.756153	2.10859e-69	8.76411e-69
197	BET1	17.5222	0.693216	9.69712e-69	3.9819e-68
198	SEC61G	17.3845	0.946165	1.08103e-67	4.28066e-67
199	WDR33	17.3639	0.78709	1.54919e-67	6.09126e-67
200	FRMD6	17.3494	0.620372	1.99338e-67	7.62679e-67
201	WSB1	17.3463	0.693385	2.10198e-67	7.62679e-67
202	BAG1	17.3195	0.640268	3.35033e-67	7.62679e-67
203	POLR1D	17.3186	0.90968	3.40316e-67	7.62679e-67
204	BNIP3L	17.3177	0.933065	3.46099e-67	7.62679e-67
205	ARPP19	17.3176	0.610959	3.46516e-67	7.62679e-67
206	DKK1	17.3173	1.02367	3.48188e-67	7.62679e-67
207	LAMTOR5	17.317	0.435452	3.49869e-67	7.62679e-67
208	CNBP	17.317	0.644789	3.49869e-67	7.62679e-67
209	RSL1D1	17.317	0.691111	3.49869e-67	7.62679e-67
210	S100A10	17.317	0.623995	3.49869e-67	7.62679e-67
211	S100A6	17.317	1.0377	3.49869e-67	7.62679e-67
212	DR1	17.317	0.579553	3.49869e-67	7.62679e-67
213	SARS	17.317	0.454889	3.49869e-67	7.62679e-67
214	ATP6V0E1	17.317	0.593813	3.49869e-67	7.62679e-67
215	SDCBP	17.317	0.445081	3.49869e-67	7.62679e-67
216	C16orf87	17.317	0.734224	3.49869e-67	7.62679e-67
217	COX4I1	17.317	0.293917	3.49869e-67	7.62679e-67
218	HBP1	17.317	0.853597	3.49869e-67	7.62679e-67
219	PCID2	17.317	0.437746	3.49869e-67	7.62679e-67
220	SRRM1	17.317	0.360175	3.49869e-67	7.62679e-67
221	CEBPG	17.317	0.877057	3.49869e-67	7.62679e-67
222	LGALS3	17.317	0.804504	3.49869e-67	7.62679e-67
223	UBA52	17.317	0.609909	3.49869e-67	7.62679e-67
224	RPLP2	17.317	1.17451	3.49869e-67	7.62679e-67
225	MED10	17.317	0.658824	3.49869e-67	7.62679e-67
226	C1D	17.317	0.502914	3.49869e-67	7.62679e-67
227	C12orf57	17.317	0.523339	3.49869e-67	7.62679e-67
228	CCDC59	17.317	0.629287	3.49869e-67	7.62679e-67
229	CHIC2	17.317	0.73633	3.49869e-67	7.62679e-67
230	CSTB	17.317	0.506685	3.49869e-67	7.62679e-67
231	NKTR	17.317	0.578911	3.49869e-67	7.62679e-67
232	UBE2D3	17.317	0.52665	3.49869e-67	7.62679e-67
233	BZW1	17.317	0.487746	3.49869e-67	7.62679e-67
234	NCBP2-AS2	17.317	0.771417	3.49869e-67	7.62679e-67
235	SELENOM	17.317	0.598865	3.49869e-67	7.62679e-67
236	EIF3D	17.317	0.424269	3.49869e-67	7.62679e-67
237	UGCG	17.317	0.685178	3.49869e-67	7.62679e-67
238	FTH1	17.317	1.90264	3.49869e-67	7.62679e-67
239	WTAP	17.317	0.590834	3.49869e-67	7.62679e-67
240	EIF2A	17.317	0.476809	3.49869e-67	7.62679e-67
241	RAMMET	17.317	0.659398	3.49869e-67	7.62679e-67
242	RPLP1	17.317	1.51675	3.49869e-67	7.62679e-67
243	RNPS1	17.317	0.498917	3.49869e-67	7.62679e-67
244	UQCRB	17.317	0.604374	3.49869e-67	7.62679e-67
245	TRMT112	17.317	0.324571	3.49869e-67	7.62679e-67
246	RABGGTB	17.317	0.543912	3.49869e-67	7.62679e-67
247	VDAC2	17.317	0.695354	3.49869e-67	7.62679e-67
248	FOSL1	17.317	0.885079	3.49869e-67	7.62679e-67
249	EIF5	17.317	0.45352	3.49869e-67	7.62679e-67
250	MTHFD2	17.317	0.43129	3.49869e-67	7.62679e-67
251	MEAF6	17.317	0.61085	3.49869e-67	7.62679e-67
252	NPC2	17.317	0.707424	3.49869e-67	7.62679e-67
253	ARF1	17.317	0.390695	3.49869e-67	7.62679e-67
254	GPX4	17.317	0.699271	3.49869e-67	7.62679e-67
255	TMSB10	17.317	1.56476	3.49869e-67	7.62679e-67
256	COX7C	17.317	0.303955	3.49869e-67	7.62679e-67
257	ATP5F1E	17.317	0.238364	3.49869e-67	7.62679e-67
258	GID8	17.317	0.61244	3.49869e-67	7.62679e-67
259	TAF9	17.317	0.411605	3.49869e-67	7.62679e-67
260	UAP1	17.317	0.328976	3.5029e-67	7.62679e-67
261	ANXA5	17.3162	0.270537	3.54958e-67	7.62679e-67
262	AIMP1	17.3161	0.333451	3.55813e-67	7.63374e-67
263	LGALS1	17.3121	0.506306	3.81533e-67	8.01019e-67
264	TMEM59	17.3101	0.352873	3.94604e-67	8.23814e-67
265	RBM7	17.3101	0.73501	3.95079e-67	8.24463e-67
266	CLTA	17.3062	0.330344	4.22101e-67	8.75036e-67
267	MYC	17.2949	0.481615	5.14107e-67	1.04761e-66
268	PNISR	17.289	0.680944	5.69398e-67	1.15419e-66
269	RHEB	17.2717	0.360703	7.68792e-67	1.53774e-66
270	PERP	17.2371	0.333036	1.39857e-66	2.74254e-66
271	DDX21	17.1958	0.33864	2.85364e-66	5.51247e-66
272	ARF4	17.1846	0.276003	3.46302e-66	6.65955e-66
273	CCNI	16.9633	0.578588	1.53497e-64	2.81367e-64
274	OAZ1	16.8507	0.592036	1.03746e-63	1.87435e-63
275	CFL2	16.84	0.369518	1.24247e-63	2.2401e-63
276	TPI1	16.6998	0.417008	1.31513e-62	2.33672e-62
277	EEF1D	16.0309	0.483798	7.77818e-58	1.3197e-57
278	VAPA	15.8837	0.738741	8.22123e-57	1.38412e-56
279	EIF3M	15.8217	0.229677	2.20516e-56	3.70267e-56
280	PRELID3B	15.8056	0.348663	2.84607e-56	4.77123e-56
281	PABPC1	15.2134	0.37824	2.88005e-52	4.71797e-52
282	CAPZA2	14.5572	0.447159	5.25726e-48	8.42403e-48
283	MORF4L1	14.0132	0.219577	1.29384e-44	2.04643e-44
284	SFTA1P	13.9715	0.610348	2.32575e-44	3.67481e-44
285	RPLP0	12.3168	0.935957	7.35711e-35	1.12418e-34
286	LDHA	11.988	0.596531	4.10523e-33	6.23873e-33
287	RNF11	10.9079	0.355593	1.05626e-27	1.57728e-27
288	DNAJB6	10.5829	0.307923	3.57858e-26	5.31457e-26
289	MT2A	9.50117	0.50897	2.07545e-21	3.02503e-21
290	TMSB4X	8.69773	1.73399	3.38594e-18	4.87568e-18
291	EIF3L	7.23368	0.388249	4.70092e-13	6.6156e-13
292	SF3B6	7.19274	0.624639	6.35045e-13	8.93322e-13
293	PFDN2	6.76736	0.436245	1.31151e-11	1.8363e-11
294	TOMM7	3.28941	0.278391	0.00100399	0.0013293
295	SBDS	2.09294	0.417981	0.0363547	0.046769
296	TMED2	-12.9021	0.130515	4.38002e-38	6.76688e-38
297	JUN	34.6244	1.85672	1.08528e-262	7.19887e-262
298	SH3BP2	34.6216	1.17749	1.19464e-262	7.86459e-262
299	DAD1	34.6173	0.576293	1.38631e-262	9.03757e-262
300	P4HB	34.6147	0.29992	1.51868e-262	9.8557e-262
301	WSB1	34.6044	0.777394	2.16613e-262	1.3834e-261
302	TMED10	34.5557	0.574516	1.16843e-261	7.22562e-261
303	AP3S1	34.5479	0.542382	1.53163e-261	9.42816e-261
304	RCN1	34.5471	0.577354	1.57629e-261	9.69118e-261
305	GUK1	34.5414	0.579201	1.91832e-261	1.17365e-260
306	DYNLL1	34.5318	1.05143	2.66942e-261	1.62527e-260
307	SAT1	34.5188	2.45023	4.1864e-261	2.53124e-260
308	ISCU	34.5154	0.928242	4.71848e-261	2.84953e-260
309	PRDX2	34.5111	0.705145	5.47303e-261	3.29925e-260
310	MYL9	34.5025	0.706735	7.34542e-261	4.41869e-260
311	TM2D3	34.4971	0.914227	8.8731e-261	5.32015e-260
312	TCEAL9	34.3955	0.660993	2.94092e-259	1.70629e-258
313	DUSP6	34.3936	1.46933	3.14397e-259	1.822e-258
314	FN1	34.3777	2.65044	5.427e-259	3.13151e-258
315	SLC25A37	34.3756	1.41301	5.84313e-259	3.37066e-258
316	CEBPB	34.3724	0.905855	6.52007e-259	3.75577e-258
317	PMEPA1	34.3626	1.50468	9.14505e-259	5.25128e-258
318	TM9SF2	34.3159	0.43703	4.5502e-258	2.58475e-257
319	PHPT1	34.2345	0.596009	7.42325e-257	4.15223e-256
320	ITGA10	34.2241	1.61824	1.0597e-256	5.91759e-256
321	ATP2B1-AS1	34.2143	1.31831	1.48065e-256	8.24765e-256
322	PON2	34.2115	0.778389	1.63188e-256	9.08245e-256
323	INTS6	34.2084	0.898287	1.81137e-256	1.00787e-255
324	APP	34.2078	0.641685	1.85045e-256	1.02933e-255
325	TPM1	34.2038	0.75876	2.1233e-256	1.18077e-255
326	PSMB9	34.1604	0.935267	9.38211e-256	5.16453e-255
327	LGALS3BP	34.139	1.1603	1.94529e-255	1.06673e-254
328	CCNL1	34.0234	0.790515	1.00372e-253	5.427e-253
329	TAX1BP1	33.7812	0.554511	3.72577e-250	1.97515e-249
330	VAMP2	33.6271	0.993565	6.74773e-248	3.52144e-247
331	RAMP1	33.4348	0.984995	4.28356e-245	2.21134e-244
332	LOX	33.2525	1.08306	1.88041e-242	9.58429e-242
333	TMEM101	33.0367	0.772074	2.41537e-239	1.21598e-238
334	CXCL8	32.9544	1.36272	3.65824e-238	1.83249e-237
335	C1orf122	32.7079	0.751078	1.20665e-234	5.95823e-234
336	NFKBIA	32.676	1.44109	3.42293e-234	1.68852e-233
337	OSTC	32.63	0.57275	1.53905e-233	7.58277e-233
338	NDUFB7	32.5739	0.623092	9.60311e-233	4.72327e-232
339	COMT	32.4858	0.537709	1.69181e-231	8.28867e-231
340	MYDGF	32.3004	0.452215	6.91036e-229	3.35613e-228
341	LDHA	30.3223	0.655009	5.8297e-202	2.67299e-201
342	ARRDC3	29.8124	1.26655	2.6983e-195	1.22656e-194
343	RBPJ	28.9463	0.611498	3.1202e-184	1.39562e-183
344	ATP1A1	28.8179	0.493073	1.27928e-182	5.70551e-182
345	SLC25A6	28.597	0.600451	7.31682e-180	3.2517e-179
346	SLC16A3	27.5919	0.933333	1.39027e-167	6.05665e-167
347	CNN3	27.5429	0.722572	5.3829e-167	2.34301e-166
348	CALU	27.0703	0.379401	2.20457e-161	9.50928e-161
349	CYBA	26.4386	0.591893	4.93132e-154	2.10138e-153
350	DDX5	25.9538	0.94643	1.64656e-148	6.96331e-148
351	ACTG1	25.8368	0.734119	3.42193e-147	1.44501e-146
352	ATP2B1	25.8067	0.77856	7.45899e-147	3.14778e-146
353	UBC	25.3752	0.941226	4.74377e-142	1.98856e-141
354	IER2	25.3393	1.02573	1.17998e-141	4.94332e-141
355	PGM1	25.3278	0.721925	1.57972e-141	6.61245e-141
356	ITM2C	24.608	0.655997	1.037e-133	4.27745e-133
357	PDIA4	24.4326	0.278088	7.70156e-132	3.16635e-131
358	COL18A1	24.2141	1.05544	1.57869e-129	6.46008e-129
359	DNAJC15	24.1605	0.768338	5.79647e-129	2.3652e-128
360	MKRN1	23.8586	0.722335	8.24657e-126	3.34457e-125
361	C4orf3	23.2799	0.723552	7.08153e-120	2.84223e-119
362	COX5B	23.1636	0.510567	1.06145e-118	4.2492e-118
363	OPTN	22.4533	0.721094	1.18868e-111	4.69396e-111
364	FAM3C	22.3593	0.76575	9.80742e-111	3.86601e-110
365	SUPT4H1	22.1338	0.597001	1.49386e-108	5.86223e-108
366	ATP6V1G1	22.0695	0.783129	6.21214e-108	2.43493e-107
367	APLP2	21.5605	0.451439	4.22178e-103	1.64197e-102
368	PMP22	21.2625	0.815036	2.52643e-100	9.773e-100
369	FOSB	20.0322	1.42264	2.88912e-89	1.08949e-88
370	BRK1	19.9925	0.648562	6.40595e-89	2.41163e-88
371	COL6A1	19.309	0.842512	4.51311e-83	1.66687e-82
372	SCP2	19.0922	0.64466	2.93268e-81	1.07544e-80
373	CIRBP	18.838	0.484037	3.68868e-79	1.3402e-78
374	HSP90B1	18.4629	0.188522	4.10318e-76	1.46588e-75
375	UBXN1	18.3574	0.60644	2.88159e-75	1.02472e-74
376	XBP1	18.224	0.817184	3.32647e-74	1.17606e-73
377	ATP6AP2	18.1127	0.30399	2.53215e-73	8.91623e-73
378	ACTR10	17.9451	0.446552	5.24165e-72	1.82807e-71
379	PAIP1	17.943	0.817969	5.44142e-72	1.89709e-71
380	PLAU	17.8418	0.509477	3.35028e-71	1.16058e-70
381	HACD3	17.7818	0.459129	9.77292e-71	3.36748e-70
382	ODF2L	17.546	0.883145	6.37683e-69	2.13788e-68
383	ERRFI1	17.5411	0.741682	6.95339e-69	2.32924e-68
384	DDIT4	17.4358	1.23495	4.41032e-68	1.45242e-67
385	ETV4	17.4329	0.903558	4.64056e-68	1.52749e-67
386	HM13	17.4313	0.316245	4.77167e-68	1.57039e-67
387	ADM	17.4183	1.35648	5.99157e-68	1.96479e-67
388	JKAMP	17.3591	0.582128	1.68369e-67	5.42647e-67
389	PRDX5	17.3576	0.603653	1.72897e-67	5.56884e-67
390	RAB18	17.3403	0.629823	2.33437e-67	6.62457e-67
391	ATRAID	17.3385	0.500776	2.41157e-67	6.62457e-67
392	PHF20L1	17.3256	0.730929	3.01718e-67	6.62457e-67
393	HERPUD1	17.3232	0.954625	3.14325e-67	6.62457e-67
394	UQCRC1	17.3197	0.57639	3.34227e-67	6.62457e-67
395	SQSTM1	17.3197	0.707495	3.34227e-67	6.62457e-67
396	EMC3	17.3187	0.587405	3.39907e-67	6.62457e-67
397	NEAT1	17.3172	2.32665	3.49027e-67	6.62457e-67
398	NRP1	17.317	0.696684	3.49869e-67	6.62457e-67
399	P4HA1	17.317	0.665237	3.49869e-67	6.62457e-67
400	PDCD6	17.317	0.823341	3.49869e-67	6.62457e-67
401	SLC2A3	17.317	0.671302	3.49869e-67	6.62457e-67
402	PDHB	17.317	0.659678	3.49869e-67	6.62457e-67
403	ANKRD28	17.317	0.855553	3.49869e-67	6.62457e-67
404	LRPAP1	17.317	0.421295	3.49869e-67	6.62457e-67
405	BTG1	17.317	0.993795	3.49869e-67	6.62457e-67
406	EIF4A2	17.317	0.383324	3.49869e-67	6.62457e-67
407	SSR2	17.317	0.412879	3.49869e-67	6.62457e-67
408	NDRG1	17.317	0.997586	3.49869e-67	6.62457e-67
409	TRAM1	17.317	0.187229	3.49869e-67	6.62457e-67
410	CAV1	17.317	0.524932	3.49869e-67	6.62457e-67
411	DNAJB9	17.317	0.787369	3.49869e-67	6.62457e-67
412	MAF1	17.317	0.596066	3.49869e-67	6.62457e-67
413	SKP1	17.317	0.553216	3.49869e-67	6.62457e-67
414	HNRNPA0	17.317	0.554158	3.49869e-67	6.62457e-67
415	TMEM9B	17.317	0.602509	3.49869e-67	6.62457e-67
416	YIF1A	17.317	0.692008	3.49869e-67	6.62457e-67
417	TMEM258	17.317	0.386773	3.49869e-67	6.62457e-67
418	MALAT1	17.317	4.96427	3.49869e-67	6.62457e-67
419	JTB	17.317	0.762491	3.49869e-67	6.62457e-67
420	RNF181	17.317	0.335436	3.49869e-67	6.62457e-67
421	DNAJA1	17.317	0.561706	3.49869e-67	6.62457e-67
422	CKLF	17.317	0.642348	3.49869e-67	6.62457e-67
423	UQCR11	17.317	0.3799	3.49869e-67	6.62457e-67
424	CDC42EP1	17.317	0.778899	3.49869e-67	6.62457e-67
425	SPG21	17.317	0.592545	3.49869e-67	6.62457e-67
426	PPIB	17.317	0.23396	3.49869e-67	6.62457e-67
427	OAZ2	17.317	0.507817	3.49869e-67	6.62457e-67
428	AC020916.1	17.317	1.04721	3.49869e-67	6.62457e-67
429	NDUFA13	17.317	0.483526	3.49869e-67	6.62457e-67
430	SRP14	17.317	0.666709	3.49869e-67	6.62457e-67
431	SERF2	17.317	0.415148	3.49869e-67	6.62457e-67
432	H3F3B	17.317	0.953789	3.49869e-67	6.62457e-67
433	WDR83OS	17.317	0.507808	3.49869e-67	6.62457e-67
434	ATP5PO	17.317	0.534531	3.49869e-67	6.62457e-67
435	PPP1R15A	17.317	0.564061	3.49869e-67	6.62457e-67
436	EIF1	17.317	0.275446	3.49869e-67	6.62457e-67
437	ARL6IP4	17.317	0.441171	3.49869e-67	6.62457e-67
438	MED4	17.317	0.764033	3.49869e-67	6.62457e-67
439	N4BP2L2	17.317	0.772718	3.49869e-67	6.62457e-67
440	RGCC	17.317	1.02515	3.49869e-67	6.62457e-67
441	COL6A2	17.317	0.802335	3.49869e-67	6.62457e-67
442	FTL	17.317	1.1225	3.49869e-67	6.62457e-67
443	ECHS1	17.317	0.530125	3.5029e-67	6.62457e-67
444	DSTN	17.2981	0.419596	4.85866e-67	8.70987e-67
445	TPT1	17.2884	0.899247	5.75589e-67	1.02424e-66
446	MLLT11	17.288	0.608795	5.79754e-67	1.03129e-66
447	COMMD6	17.2814	0.569069	6.49838e-67	1.15096e-66
448	RAB5C	17.2693	0.353698	8.00815e-67	1.40942e-66
449	PGK1	17.2262	0.185056	1.6899e-66	2.93335e-66
450	ATP6V0B	17.1572	0.585551	5.55517e-66	9.47491e-66
451	TSPO	17.1493	0.48708	6.36388e-66	1.08267e-65
452	RTRAF	17.1169	0.42973	1.10977e-65	1.87358e-65
453	NDUFA11	17.0951	0.537892	1.61392e-65	2.7106e-65
454	FAM96B	17.0844	0.427945	1.93787e-65	3.24951e-65
455	SUMO2	16.8139	0.480171	1.93105e-63	3.13803e-63
456	CXCL2	16.7615	1.0621	4.66588e-63	7.54623e-63
457	LMAN2	16.6769	0.344117	1.93078e-62	3.10347e-62
458	ST13	16.6052	0.33371	6.38587e-62	1.02129e-61
459	HSPA8	16.5178	0.242065	2.73366e-61	4.35151e-61
460	FKBP1A	16.3001	0.723581	9.85004e-60	1.55063e-59
461	UBE2D1	16.0681	0.557522	4.27177e-58	6.66526e-58
462	DECR1	13.8466	0.471688	1.33303e-43	1.96373e-43
463	PSMB5	13.1933	0.355117	9.58907e-40	1.39946e-39
464	COPE	13.0324	0.349102	8.00574e-39	1.16542e-38
465	RNF11	12.0748	0.356685	1.43462e-33	2.0583e-33
466	SPCS2	10.7533	0.260538	5.71595e-27	8.07175e-27
467	EIF3L	10.0834	0.404612	6.5443e-24	9.15974e-24
468	MYL6	8.85427	0.712463	8.423e-19	1.16305e-18
469	PHLDA2	8.78743	0.663353	1.53019e-18	2.11187e-18
470	TMSB4X	8.61932	1.70756	6.73548e-18	9.27548e-18
471	PRKAR1A	7.48747	0.242304	7.02114e-14	9.57177e-14
472	RPN2	6.43141	0.233544	1.26424e-10	1.70135e-10
473	VAPA	4.13898	0.690495	3.48851e-05	4.56382e-05
474	NDUFB2	2.9094	0.386226	0.00362121	0.00465587
475	TMED2	-4.41495	0.183292	1.01035e-05	1.32732e-05
476	CSDE1	-11.6075	0.200228	3.77289e-31	5.38539e-31
477	EEF1D	-17.317	0.047267	3.49869e-67	6.62457e-67

### Sheet: Primary_AT_blue
	names	scores	logfoldchanges	pvals	pvals_adj
0	TMPO	34.6341	2.00174	7.75488e-263	1.75411e-262
1	POP7	34.6341	1.79872	7.75488e-263	1.75411e-262
2	CORO1C	34.6341	0.925642	7.75488e-263	1.75411e-262
3	PPP1CC	34.6341	1.33822	7.75488e-263	1.75411e-262
4	VPS29	34.6341	1.17041	7.75488e-263	1.75411e-262
5	GPN3	34.6341	1.28968	7.75488e-263	1.75411e-262
6	RAP1B	34.6341	1.048	7.75488e-263	1.75411e-262
7	CDK4	34.6341	1.33607	7.75488e-263	1.75411e-262
8	CCT2	34.6341	1.19941	7.75488e-263	1.75411e-262
9	PSMC2	34.6341	1.40595	7.75488e-263	1.75411e-262
10	MCM7	34.6341	1.40746	7.75488e-263	1.75411e-262
11	NCL	34.6341	1.02535	7.75488e-263	1.75411e-262
12	EXOSC8	34.6341	1.81409	7.75488e-263	1.75411e-262
13	CKAP2	34.6341	2.24222	7.75488e-263	1.75411e-262
14	UCHL3	34.6341	1.38716	7.75488e-263	1.75411e-262
15	NUDT15	34.6341	1.55542	7.75488e-263	1.75411e-262
16	SRSF9	34.6341	1.5098	7.75488e-263	1.75411e-262
17	DTYMK	34.6341	2.1005	7.75488e-263	1.75411e-262
18	GLRX3	34.6341	1.24231	7.75488e-263	1.75411e-262
19	MKI67	34.6341	3.25775	7.75488e-263	1.75411e-262
20	RGS10	34.6341	1.44264	7.75488e-263	1.75411e-262
21	BUB3	34.6341	1.50676	7.75488e-263	1.75411e-262
22	CDCA3	34.6341	2.83196	7.75488e-263	1.75411e-262
23	MLF2	34.6341	1.30737	7.75488e-263	1.75411e-262
24	PHB2	34.6341	1.10266	7.75488e-263	1.75411e-262
25	PSMD6	34.6341	1.2894	7.75488e-263	1.75411e-262
26	FKBP4	34.6341	1.14839	7.75488e-263	1.75411e-262
27	NDUFA9	34.6341	1.09481	7.75488e-263	1.75411e-262
28	CEP55	34.6341	2.68598	7.75488e-263	1.75411e-262
29	PGAM1	34.6341	0.87239	7.75488e-263	1.75411e-262
30	SMC3	34.6341	1.44056	7.75488e-263	1.75411e-262
31	NAA50	34.6341	1.26564	7.75488e-263	1.75411e-262
32	NOLC1	34.6341	1.43597	7.75488e-263	1.75411e-262
33	GSTO1	34.6341	1.01525	7.75488e-263	1.75411e-262
34	C3orf14	34.6341	1.46125	7.75488e-263	1.75411e-262
35	TMEM106C	34.6341	1.70963	7.75488e-263	1.75411e-262
36	IMPDH2	34.6341	0.938722	7.75488e-263	1.75411e-262
37	TUBA1C	34.6341	1.4524	7.75488e-263	1.75411e-262
38	TUBA1B	34.6341	2.51359	7.75488e-263	1.75411e-262
39	HNRNPA1	34.6341	1.09231	7.75488e-263	1.75411e-262
40	PA2G4	34.6341	1.36527	7.75488e-263	1.75411e-262
41	KRT18	34.6341	1.22132	7.75488e-263	1.75411e-262
42	STRAP	34.6341	0.984769	7.75488e-263	1.75411e-262
43	GNL3	34.6341	1.38256	7.75488e-263	1.75411e-262
44	CMAS	34.6341	1.34962	7.75488e-263	1.75411e-262
45	IFRD2	34.6341	1.48676	7.75488e-263	1.75411e-262
46	ACTR3	34.6341	0.838269	7.75488e-263	1.75411e-262
47	GTF2A2	34.6341	1.28816	7.75488e-263	1.75411e-262
48	CCNB2	34.6341	2.70641	7.75488e-263	1.75411e-262
49	KIF23	34.6341	2.95557	7.75488e-263	1.75411e-262
50	NUSAP1	34.6341	2.6319	7.75488e-263	1.75411e-262
51	MMADHC	34.6341	1.26638	7.75488e-263	1.75411e-262
52	DUT	34.6341	1.22142	7.75488e-263	1.75411e-262
53	NIFK	34.6341	1.72656	7.75488e-263	1.75411e-262
54	MZT2B	34.6341	1.13402	7.75488e-263	1.75411e-262
55	UBE2I	34.6341	1.10844	7.75488e-263	1.75411e-262
56	POLD2	34.6341	1.28934	7.75488e-263	1.75411e-262
57	H2AFV	34.6341	1.42945	7.75488e-263	1.75411e-262
58	SNRNP25	34.6341	1.62989	7.75488e-263	1.75411e-262
59	POLR3K	34.6341	1.76312	7.75488e-263	1.75411e-262
60	SNRPA1	34.6341	1.62941	7.75488e-263	1.75411e-262
61	NOP16	34.6341	1.92707	7.75488e-263	1.75411e-262
62	SUCLG1	34.6341	1.1785	7.75488e-263	1.75411e-262
63	TNFRSF12A	34.6341	1.70008	7.75488e-263	1.75411e-262
64	PRELID1	34.6341	1.26059	7.75488e-263	1.75411e-262
65	TRAP1	34.6341	1.16558	7.75488e-263	1.75411e-262
66	TPRKB	34.6341	1.5311	7.75488e-263	1.75411e-262
67	AUP1	34.6341	0.875194	7.75488e-263	1.75411e-262
68	RNPS1	34.6341	1.39693	7.75488e-263	1.75411e-262
69	CCT6A	34.6341	1.16521	7.75488e-263	1.75411e-262
70	PRC1	34.6341	2.34026	7.75488e-263	1.75411e-262
71	NOP58	34.6341	1.12204	7.75488e-263	1.75411e-262
72	HSPD1	34.6341	1.14878	7.75488e-263	1.75411e-262
73	PSMA3	34.6341	0.994686	7.75488e-263	1.75411e-262
74	CDKN3	34.6341	2.86688	7.75488e-263	1.75411e-262
75	TEX30	34.6341	2.16979	7.75488e-263	1.75411e-262
76	ARPC2	34.6341	1.41194	7.75488e-263	1.75411e-262
77	ARPC1A	34.6341	1.25648	7.75488e-263	1.75411e-262
78	PSMB5	34.6341	1.0312	7.75488e-263	1.75411e-262
79	XRCC5	34.6341	0.921475	7.75488e-263	1.75411e-262
80	SUPT16H	34.6341	1.29309	7.75488e-263	1.75411e-262
81	PNP	34.6341	1.83695	7.75488e-263	1.75411e-262
82	VRK1	34.6341	1.77806	7.75488e-263	1.75411e-262
83	ATP5MC3	34.6341	0.9662	7.75488e-263	1.75411e-262
84	PSMD14	34.6341	1.32114	7.75488e-263	1.75411e-262
85	PTTG1	34.6341	2.27541	7.75488e-263	1.75411e-262
86	CDCA4	34.6341	2.35013	7.75488e-263	1.75411e-262
87	ACTN1	34.6341	1.08609	7.75488e-263	1.75411e-262
88	EIF2S1	34.6341	1.58565	7.75488e-263	1.75411e-262
89	PSMC1	34.6341	1.11373	7.75488e-263	1.75411e-262
90	EXOSC3	34.6341	2.03159	7.75488e-263	1.75411e-262
91	MELK	34.6341	2.48033	7.75488e-263	1.75411e-262
92	SIGMAR1	34.6341	1.40461	7.75488e-263	1.75411e-262
93	CLTA	34.6341	0.92159	7.75488e-263	1.75411e-262
94	STOML2	34.6341	1.41484	7.75488e-263	1.75411e-262
95	CCNA2	34.6341	2.97135	7.75488e-263	1.75411e-262
96	CKS2	34.6341	2.24051	7.75488e-263	1.75411e-262
97	PLP2	34.6341	0.840869	7.75488e-263	1.75411e-262
98	PUF60	34.6341	1.33442	7.75488e-263	1.75411e-262
99	CYC1	34.6341	1.41242	7.75488e-263	1.75411e-262
100	BOP1	34.6341	1.51657	7.75488e-263	1.75411e-262
101	DNAJA1	34.6341	0.86464	7.75488e-263	1.75411e-262
102	ABCE1	34.6341	1.17928	7.75488e-263	1.75411e-262
103	LSM6	34.6341	1.53478	7.75488e-263	1.75411e-262
104	SET	34.6341	1.22962	7.75488e-263	1.75411e-262
105	WDR34	34.6341	1.75581	7.75488e-263	1.75411e-262
106	HNRNPD	34.6341	1.63757	7.75488e-263	1.75411e-262
107	ACOT9	34.6341	1.21062	7.75488e-263	1.75411e-262
108	CTNNAL1	34.6341	1.59451	7.75488e-263	1.75411e-262
109	SMC2	34.6341	1.61573	7.75488e-263	1.75411e-262
110	ANP32B	34.6341	1.60077	7.75488e-263	1.75411e-262
111	H2AFZ	34.6341	2.15996	7.75488e-263	1.75411e-262
112	PHF19	34.6341	2.09089	7.75488e-263	1.75411e-262
113	ARPC5L	34.6341	1.71219	7.75488e-263	1.75411e-262
114	PYURF	34.6341	1.20091	7.75488e-263	1.75411e-262
115	PSMB7	34.6341	1.06103	7.75488e-263	1.75411e-262
116	POLE3	34.6341	1.59279	7.75488e-263	1.75411e-262
117	EIF4E	34.6341	1.2549	7.75488e-263	1.75411e-262
118	HMGB2	34.6341	2.45616	7.75488e-263	1.75411e-262
119	DKC1	34.6341	1.8361	7.75488e-263	1.75411e-262
120	SLC25A5	34.6341	1.5331	7.75488e-263	1.75411e-262
121	TAF9	34.6341	1.2222	7.75488e-263	1.75411e-262
122	CCNB1	34.6341	2.58782	7.75488e-263	1.75411e-262
123	RBMX	34.6341	1.22554	7.75488e-263	1.75411e-262
124	LAPTM4B	34.6341	1.40114	7.75488e-263	1.75411e-262
125	MTDH	34.6341	0.961392	7.75488e-263	1.75411e-262
126	ZNF706	34.6341	1.46423	7.75488e-263	1.75411e-262
127	PABPC1	34.6341	1.03824	7.75488e-263	1.75411e-262
128	CCT5	34.6341	1.28389	7.75488e-263	1.75411e-262
129	FAM49B	34.6341	1.22431	7.75488e-263	1.75411e-262
130	MYC	34.6341	1.30286	7.75488e-263	1.75411e-262
131	DCAF13	34.6341	1.0739	7.75488e-263	1.75411e-262
132	NUDCD1	34.6341	1.23894	7.75488e-263	1.75411e-262
133	MED30	34.6341	1.2263	7.75488e-263	1.75411e-262
134	RAD21	34.6341	1.16827	7.75488e-263	1.75411e-262
135	CENPU	34.6341	2.46831	7.75488e-263	1.75411e-262
136	BRIX1	34.6341	1.72937	7.75488e-263	1.75411e-262
137	LYPLA1	34.6341	0.916405	7.75488e-263	1.75411e-262
138	EIF4EBP1	34.6341	1.09592	7.75488e-263	1.75411e-262
139	VDAC3	34.6341	1.56934	7.75488e-263	1.75411e-262
140	TMEM70	34.6341	1.70828	7.75488e-263	1.75411e-262
141	RRS1	34.6341	2.20843	7.75488e-263	1.75411e-262
142	HSPA8	34.6341	1.52232	7.75488e-263	1.75411e-262
143	ESAM	34.6341	1.44513	7.75488e-263	1.75411e-262
144	SSR3	34.6341	1.23499	7.75488e-263	1.75411e-262
145	MANCR	34.6341	1.86784	7.75488e-263	1.75411e-262
146	RBM17	34.6341	1.39028	7.75488e-263	1.75411e-262
147	IDI1	34.6341	1.46771	7.75488e-263	1.75411e-262
148	SMC4	34.6341	2.00081	7.75488e-263	1.75411e-262
149	GTPBP4	34.6341	1.62338	7.75488e-263	1.75411e-262
150	PPP2CA	34.6341	1.29692	7.75488e-263	1.75411e-262
151	RHEB	34.6341	1.28208	7.75488e-263	1.75411e-262
152	AP2M1	34.6341	0.866268	7.75488e-263	1.75411e-262
153	DCUN1D5	34.6341	1.71138	7.75488e-263	1.75411e-262
154	PPA1	34.6341	0.955989	7.75488e-263	1.75411e-262
155	NUDT5	34.6341	1.13555	7.75488e-263	1.75411e-262
156	DNAJC9	34.6341	2.04083	7.75488e-263	1.75411e-262
157	CDK1	34.6341	2.42866	7.75488e-263	1.75411e-262
158	DDX21	34.6341	1.09275	7.75488e-263	1.75411e-262
159	HNRNPH3	34.6341	1.07586	7.75488e-263	1.75411e-262
160	RUVBL1	34.6341	1.42833	7.75488e-263	1.75411e-262
161	KIF20B	34.6341	2.01684	7.75488e-263	1.75411e-262
162	HSPA9	34.6341	1.10357	7.75488e-263	1.75411e-262
163	VDAC2	34.6341	0.991486	7.75488e-263	1.75411e-262
164	CNBP	34.6341	1.11161	7.75488e-263	1.75411e-262
165	PPIF	34.6341	1.74821	7.75488e-263	1.75411e-262
166	TM4SF1	34.6341	1.27953	7.75488e-263	1.75411e-262
167	CDC123	34.6341	1.54434	7.75488e-263	1.75411e-262
168	TFAM	34.6341	1.34682	7.75488e-263	1.75411e-262
169	ZWINT	34.6341	2.25356	7.75488e-263	1.75411e-262
170	KIF5B	34.6341	1.00957	7.75488e-263	1.75411e-262
171	ATP1B3	34.6341	1.08626	7.75488e-263	1.75411e-262
172	HNRNPF	34.6341	1.34908	7.75488e-263	1.75411e-262
173	CCDC34	34.6341	1.63246	7.75488e-263	1.75411e-262
174	WDR1	34.6341	1.17873	7.75488e-263	1.75411e-262
175	PSMC3	34.6341	1.05112	7.75488e-263	1.75411e-262
176	GRPEL1	34.6341	1.3479	7.75488e-263	1.75411e-262
177	EIF3M	34.6341	0.91451	7.75488e-263	1.75411e-262
178	PDHA1	34.6341	0.974584	7.75488e-263	1.75411e-262
179	PAICS	34.6341	1.15905	7.75488e-263	1.75411e-262
180	CXCL3	34.6341	2.06417	7.75488e-263	1.75411e-262
181	CXCL2	34.6341	1.57391	7.75488e-263	1.75411e-262
182	EIF1AX	34.6341	1.18244	7.75488e-263	1.75411e-262
183	RIC8A	34.6341	1.35285	7.75488e-263	1.75411e-262
184	TUBB4B	34.6341	1.67603	7.75488e-263	1.75411e-262
185	ILK	34.6341	1.08022	7.75488e-263	1.75411e-262
186	RBBP7	34.6341	1.16226	7.75488e-263	1.75411e-262
187	RRM1	34.6341	1.56681	7.75488e-263	1.75411e-262
188	PPP1CA	34.6341	1.21306	7.75488e-263	1.75411e-262
189	MTCH2	34.6341	1.2271	7.75488e-263	1.75411e-262
190	FOSL1	34.6341	1.84443	7.75488e-263	1.75411e-262
191	SF3B2	34.6341	0.819523	7.75488e-263	1.75411e-262
192	MYEOV	34.6341	1.78678	7.75488e-263	1.75411e-262
193	CCND1	34.6341	1.46506	7.75488e-263	1.75411e-262
194	FEN1	34.6341	2.36543	7.75488e-263	1.75411e-262
195	TMX2	34.6341	1.13971	7.75488e-263	1.75411e-262
196	TIMM10	34.6341	1.64592	7.75488e-263	1.75411e-262
197	TMEM109	34.6341	1.12195	7.75488e-263	1.75411e-262
198	SLC43A3	34.6341	1.33416	7.75488e-263	1.75411e-262
199	SSRP1	34.6341	1.41401	7.75488e-263	1.75411e-262
200	LYAR	34.6341	1.96359	7.75488e-263	1.75411e-262
201	UQCC3	34.6341	1.38892	7.75488e-263	1.75411e-262
202	SLBP	34.6341	1.56311	7.75488e-263	1.75411e-262
203	STIP1	34.6341	1.32671	7.75488e-263	1.75411e-262
204	ARHGDIA	34.6341	0.985066	7.75488e-263	1.75411e-262
205	CACYBP	34.6341	1.23179	7.75488e-263	1.75411e-262
206	PSMD8	34.6341	0.989388	7.75488e-263	1.75411e-262
207	CENPX	34.6341	1.52286	7.75488e-263	1.75411e-262
208	PCMT1	34.6341	1.25929	7.75488e-263	1.75411e-262
209	TK1	34.6341	2.14048	7.75488e-263	1.75411e-262
210	PSMC4	34.6341	0.887025	7.75488e-263	1.75411e-262
211	FBL	34.6341	1.21006	7.75488e-263	1.75411e-262
212	SYNCRIP	34.6341	1.21667	7.75488e-263	1.75411e-262
213	AKAP12	34.6341	1.46503	7.75488e-263	1.75411e-262
214	SPHK1	34.6341	1.43182	7.75488e-263	1.75411e-262
215	EIF4A3	34.6341	1.26718	7.75488e-263	1.75411e-262
216	NOL7	34.6341	1.31975	7.75488e-263	1.75411e-262
217	TUBB	34.6341	1.50051	7.75488e-263	1.75411e-262
218	TIMM50	34.6341	1.33881	7.75488e-263	1.75411e-262
219	UQCRFS1	34.6341	1.52379	7.75488e-263	1.75411e-262
220	USP1	34.6341	2.16327	7.75488e-263	1.75411e-262
221	NDUFAF4	34.6341	1.8693	7.75488e-263	1.75411e-262
222	UAP1	34.6341	1.21122	7.75488e-263	1.75411e-262
223	TYMS	34.6341	2.05266	7.75488e-263	1.75411e-262
224	NUF2	34.6341	2.33708	7.75488e-263	1.75411e-262
225	SNRPD1	34.6341	1.63982	7.75488e-263	1.75411e-262
226	TUBB6	34.6341	1.98499	7.75488e-263	1.75411e-262
227	TCP1	34.6341	1.20563	7.75488e-263	1.75411e-262
228	G0S2	34.6341	1.75871	7.75488e-263	1.75411e-262
229	ACAT2	34.6341	1.88413	7.75488e-263	1.75411e-262
230	SAE1	34.6341	1.44791	7.75488e-263	1.75411e-262
231	SNF8	34.6341	1.2561	7.75488e-263	1.75411e-262
232	LRRC59	34.6341	1.56649	7.75488e-263	1.75411e-262
233	EBNA1BP2	34.6341	1.71848	7.75488e-263	1.75411e-262
234	CDC20	34.6341	2.84498	7.75488e-263	1.75411e-262
235	AP2S1	34.6341	1.15904	7.75488e-263	1.75411e-262
236	PAK1IP1	34.6341	1.66963	7.75488e-263	1.75411e-262
237	UTP18	34.6341	1.49425	7.75488e-263	1.75411e-262
238	SFT2D1	34.6341	1.02959	7.75488e-263	1.75411e-262
239	CENPF	34.6341	2.62787	7.75488e-263	1.75411e-262
240	RUVBL2	34.6341	1.40147	7.75488e-263	1.75411e-262
241	EEF1E1	34.6341	1.56551	7.75488e-263	1.75411e-262
242	SNRNP70	34.6341	1.17989	7.75488e-263	1.75411e-262
243	BCL2L12	34.6341	1.53766	7.75488e-263	1.75411e-262
244	KPNB1	34.6341	1.12887	7.75488e-263	1.75411e-262
245	CAP1	34.6341	1.0944	7.75488e-263	1.75411e-262
246	EZR	34.6341	1.47112	7.75488e-263	1.75411e-262
247	PSMD12	34.6341	1.13299	7.75488e-263	1.75411e-262
248	KPNA2	34.6341	1.7781	7.75488e-263	1.75411e-262
249	PLAUR	34.6341	0.747927	7.75488e-263	1.75411e-262
250	H3F3B	34.6341	1.78332	7.75488e-263	1.75411e-262
251	NASP	34.6341	1.43989	7.75488e-263	1.75411e-262
252	JPT1	34.6341	1.42908	7.75488e-263	1.75411e-262
253	TIMM17A	34.6341	1.09989	7.75488e-263	1.75411e-262
254	VASP	34.6341	1.27879	7.75488e-263	1.75411e-262
255	UBE2T	34.6341	2.38743	7.75488e-263	1.75411e-262
256	TMEM14B	34.6341	1.25335	7.75488e-263	1.75411e-262
257	TOMM40	34.6341	1.80348	7.75488e-263	1.75411e-262
258	PSMC5	34.6341	1.18059	7.75488e-263	1.75411e-262
259	UBE2C	34.6341	2.60737	7.75488e-263	1.75411e-262
260	HNRNPM	34.6341	1.08442	7.75488e-263	1.75411e-262
261	TOMM34	34.6341	1.33011	7.75488e-263	1.75411e-262
262	YWHAB	34.6341	1.09806	7.75488e-263	1.75411e-262
263	CSE1L	34.6341	1.15049	7.75488e-263	1.75411e-262
264	ANP32E	34.6341	1.50286	7.75488e-263	1.75411e-262
265	PSMA5	34.6341	1.40047	7.75488e-263	1.75411e-262
266	CENPW	34.6341	2.07162	7.75488e-263	1.75411e-262
267	DNMT1	34.6341	1.49567	7.75488e-263	1.75411e-262
268	RALY	34.6341	1.13704	7.75488e-263	1.75411e-262
269	EIF2S2	34.6341	0.828982	7.75488e-263	1.75411e-262
270	ARHGAP18	34.6341	1.64203	7.75488e-263	1.75411e-262
271	RAB5IF	34.6341	1.60098	7.75488e-263	1.75411e-262
272	RPN2	34.6341	0.600503	7.75488e-263	1.75411e-262
273	TPD52L2	34.6341	1.04402	7.75488e-263	1.75411e-262
274	TIMM13	34.6341	1.01959	7.75488e-263	1.75411e-262
275	ATP5PB	34.6341	0.908312	7.75488e-263	1.75411e-262
276	HDAC2	34.6341	0.792859	7.75488e-263	1.75411e-262
277	DAZAP1	34.6341	1.45832	7.75488e-263	1.75411e-262
278	AURKA	34.6341	3.05582	7.75488e-263	1.75411e-262
279	RAE1	34.6341	1.39161	7.75488e-263	1.75411e-262
280	ADRM1	34.6341	1.41976	7.75488e-263	1.75411e-262
281	RBM8A	34.6341	1.00402	7.75488e-263	1.75411e-262
282	PRELID3B	34.6341	1.24781	7.75488e-263	1.75411e-262
283	CCT3	34.6341	0.967695	7.75488e-263	1.75411e-262
284	TXNL4A	34.6341	1.56812	7.75488e-263	1.75411e-262
285	FUCA2	34.6341	1.33577	7.75488e-263	1.75411e-262
286	SERBP1	34.6341	1.22298	7.75488e-263	1.75411e-262
287	GADD45A	34.6341	1.50827	7.75488e-263	1.75411e-262
288	DEPDC1	34.6341	2.68529	7.75488e-263	1.75411e-262
289	ATP5F1A	34.6341	0.98827	7.75488e-263	1.75411e-262
290	TXNL1	34.6341	1.2752	7.75488e-263	1.75411e-262
291	DEK	34.6341	1.61749	7.75488e-263	1.75411e-262
292	NXT1	34.6341	1.62813	7.75488e-263	1.75411e-262
293	DNTTIP2	34.6341	1.62244	7.75488e-263	1.75411e-262
294	XRN2	34.6341	0.982508	7.75488e-263	1.75411e-262
295	NAA20	34.6341	1.01091	7.75488e-263	1.75411e-262
296	MAPRE1	34.6341	1.00849	7.75488e-263	1.75411e-262
297	ILF2	34.6341	1.21733	7.75488e-263	1.75411e-262
298	HIST1H4C	34.6341	3.44424	7.75488e-263	1.75411e-262
299	TPX2	34.6341	2.80508	7.75488e-263	1.75411e-262
300	ARHGAP29	34.6341	1.18589	7.75488e-263	1.75411e-262
301	BCL2L1	34.6341	1.54279	7.75488e-263	1.75411e-262
302	DDX39A	34.6341	1.38465	7.75488e-263	1.75411e-262
303	C20orf27	34.6341	1.32165	7.75488e-263	1.75411e-262
304	PCNA	34.6341	1.72487	7.75488e-263	1.75411e-262
305	SNRPB	34.6341	1.42376	7.75488e-263	1.75411e-262
306	NOP56	34.6341	1.35937	7.75488e-263	1.75411e-262
307	FDPS	34.6341	1.13276	7.75488e-263	1.75411e-262
308	GMNN	34.6341	2.3776	7.75488e-263	1.75411e-262
309	SRSF7	34.6341	1.34102	7.75488e-263	1.75411e-262
310	RRP7A	34.6341	1.62656	7.75488e-263	1.75411e-262
311	SDHB	34.6341	1.08573	7.75488e-263	1.75411e-262
312	GTSE1	34.6341	2.81956	7.75488e-263	1.75411e-262
313	HNRNPA2B1	34.6341	1.10112	7.75488e-263	1.75411e-262
314	TOMM22	34.6341	1.23085	7.75488e-263	1.75411e-262
315	GPN1	34.6341	1.46558	7.75488e-263	1.75411e-262
316	CENPN	34.6341	2.05806	7.75488e-263	1.75411e-262
317	PPM1G	34.6341	1.6701	7.75488e-263	1.75411e-262
318	COTL1	34.6341	1.04997	7.75488e-263	1.75411e-262
319	CENPA	34.6341	3.25525	7.75488e-263	1.75411e-262
320	HNRNPR	34.6341	1.27049	7.75488e-263	1.75411e-262
321	MRTO4	34.6341	1.7524	7.75488e-263	1.75411e-262
322	NIP7	34.6341	1.62203	7.75488e-263	1.75411e-262
323	PSMD7	34.6341	1.33841	7.75488e-263	1.75411e-262
324	WDR43	34.6341	1.87787	7.75488e-263	1.75411e-262
325	PNO1	34.6341	1.52768	7.75488e-263	1.75411e-262
326	SRPK1	34.6341	1.33025	7.75488e-263	1.75411e-262
327	ARL6IP1	34.6341	1.04744	7.75488e-263	1.75411e-262
328	PLK1	34.6341	3.08332	7.75488e-263	1.75411e-262
329	CCT7	34.6341	1.03386	7.75488e-263	1.75411e-262
330	GSPT1	34.6341	1.41979	7.75488e-263	1.75411e-262
331	RSL1D1	34.6341	1.30098	7.75488e-263	1.75411e-262
332	FAM136A	34.6341	1.48071	7.75488e-263	1.75411e-262
333	AURKAIP1	34.6341	1.2728	7.75488e-263	1.75411e-262
334	HNRNPAB	34.6341	1.68849	7.75488e-263	1.75411e-262
335	DCTPP1	34.6341	1.75385	7.75488e-263	1.75411e-262
336	MTCH1	34.6341	0.809151	7.75488e-263	1.75411e-262
337	CALM2	34.6341	1.52716	7.75488e-263	1.75411e-262
338	HMGA1	34.6341	1.91716	7.75488e-263	1.75411e-262
339	TUFM	34.6341	0.896414	7.75488e-263	1.75411e-262
340	PSMG1	34.6341	1.84164	7.75488e-263	1.75411e-262
341	GGCT	34.6341	1.79853	7.75488e-263	1.75411e-262
342	KIF22	34.6341	1.82116	7.75488e-263	1.75411e-262
343	SRSF3	34.6341	1.52001	7.75488e-263	1.75411e-262
344	EIF3D	34.6341	0.810391	7.75488e-263	1.75411e-262
345	LSM2	34.6341	1.50654	7.75488e-263	1.75411e-262
346	EIF3I	34.6341	1.02747	7.75488e-263	1.75411e-262
347	ECI2	34.6341	1.59799	7.75488e-263	1.75411e-262
348	BAG2	34.6341	1.87122	7.75488e-263	1.75411e-262
349	PSMD11	34.6341	1.44353	7.75488e-263	1.75411e-262
350	UBE2S	34.6341	2.70348	7.75488e-263	1.75411e-262
351	MCM3	34.6341	1.64	7.75488e-263	1.75411e-262
352	SNRNP40	34.6341	1.5922	7.75488e-263	1.75411e-262
353	TUBG1	34.6341	1.6435	7.75488e-263	1.75411e-262
354	CAVIN1	34.6341	1.10012	7.75488e-263	1.75411e-262
355	RAB5C	34.6341	0.942761	7.75488e-263	1.75411e-262
356	UTP11	34.6341	1.47823	7.75488e-263	1.75411e-262
357	PSME3	34.6341	1.63318	7.75488e-263	1.75411e-262
358	SF3A3	34.6341	1.39176	7.75488e-263	1.75411e-262
359	C19orf48	34.6341	2.18961	7.75488e-263	1.75411e-262
360	PSMB2	34.6341	1.07454	7.75488e-263	1.75411e-262
361	CLIC1	34.6341	1.64456	7.75488e-263	1.75411e-262
362	PSMB1	34.6341	1.04759	7.75488e-263	1.75411e-262
363	PDCD2	34.6341	1.452	7.75488e-263	1.75411e-262
364	CLSPN	34.6341	2.09219	7.75488e-263	1.75411e-262
365	TOP2A	34.6341	2.58035	7.75488e-263	1.75411e-262
366	PARP1	34.6341	1.47936	7.75488e-263	1.75411e-262
367	PSMB6	34.6341	1.05478	7.75488e-263	1.75411e-262
368	EMC6	34.6341	1.27111	7.75488e-263	1.75411e-262
369	ITGAE	34.6341	1.28902	7.75488e-263	1.75411e-262
370	RPA1	34.6341	1.16097	7.75488e-263	1.75411e-262
371	YWHAH	34.6341	1.59743	7.75488e-263	1.75411e-262
372	SFN	34.6341	2.13142	7.75488e-263	1.75411e-262
373	CENPV	34.6341	1.76875	7.75488e-263	1.75411e-262
374	ITGB1BP1	34.6341	1.45286	7.75488e-263	1.75411e-262
375	ACP1	34.6341	1.15665	7.75488e-263	1.75411e-262
376	COPS3	34.6341	1.30071	7.75488e-263	1.75411e-262
377	ODC1	34.6341	1.57655	7.75488e-263	1.75411e-262
378	EIF4A1	34.6341	0.844383	7.75488e-263	1.75411e-262
379	RRM2	34.6341	2.11712	7.75488e-263	1.75411e-262
380	NUDC	34.6341	1.32854	7.75488e-263	1.75411e-262
381	AURKB	34.6341	2.57176	7.75488e-263	1.75411e-262
382	RAN	34.634	1.50321	7.77352e-263	1.75411e-262
383	PCBD1	34.634	1.17511	7.7922e-263	1.75517e-262
384	MDH1	34.6339	0.964147	7.81094e-263	1.75565e-262
385	ETFA	34.6338	0.908093	7.82971e-263	1.75731e-262
386	DKK1	34.6338	1.5763	7.82971e-263	1.75731e-262
387	CENPK	34.6338	1.66271	7.82971e-263	1.75731e-262
388	BIRC5	34.6337	2.22579	7.8674e-263	1.76419e-262
389	POLE4	34.6332	1.18651	8.00075e-263	1.78454e-262
390	PBK	34.633	1.92321	8.05858e-263	1.79465e-262
391	XRCC6	34.6325	0.802908	8.19516e-263	1.82183e-262
392	SLC25A3	34.6317	0.862968	8.41448e-263	1.86461e-262
393	CTGF	34.6301	1.8729	8.91356e-263	1.96674e-262
394	UBE2V2	34.6301	1.0306	8.91356e-263	1.96674e-262
395	NHP2	34.6287	1.18243	9.35198e-263	2.05873e-262
396	RPA3	34.6283	1.48379	9.46491e-263	2.08313e-262
397	HSP90AB1	34.6232	0.67636	1.13048e-262	2.46458e-262
398	CCT4	34.6219	0.840015	1.18323e-262	2.57622e-262
399	PHB	34.6189	1.12364	1.31186e-262	2.84674e-262
400	MAGOH	34.6161	0.908261	1.44404e-262	3.12613e-262
401	STMN1	34.6134	1.63041	1.58952e-262	3.43405e-262
402	YBX1	34.5961	1.83194	2.88864e-262	6.18682e-262
403	GDI2	34.5904	0.748643	3.5164e-262	7.51453e-262
404	HMGN1	34.5901	0.89326	3.55882e-262	7.60355e-262
405	PARK7	34.5535	0.971884	1.26152e-261	2.66608e-261
406	PTGES3	34.5481	0.817531	1.52431e-261	3.21943e-261
407	ACAT1	34.51	0.996507	5.6866e-261	1.19165e-260
408	ERH	34.4913	1.0761	1.08471e-260	2.26596e-260
409	ARHGDIB	34.4807	1.44468	1.56378e-260	3.26198e-260
410	UBE2N	34.4079	1.07965	1.9236e-259	3.97869e-259
411	MDH2	34.3975	0.926069	2.75097e-259	5.68588e-259
412	TPM3	34.1266	1.12229	2.97831e-255	6.01771e-255
413	ADK	33.9269	1.12998	2.67045e-252	5.35369e-252
414	NME1	33.7397	1.23267	1.5139e-249	3.0149e-249
415	MAD2L1	33.4565	1.88548	2.07302e-245	4.0975e-245
416	CKS1B	33.3706	1.91838	3.66548e-244	7.22948e-244
417	NPM1	33.117	1.14735	1.68919e-240	3.31536e-240
418	ATP5F1B	33.0871	0.711082	4.56304e-240	8.94795e-240
419	GTF3C6	31.8165	1.21974	3.83168e-222	7.36146e-222
420	HMGB1	31.4021	1.34639	1.89377e-216	3.62343e-216
421	PSMD2	31.2165	1.17465	6.35581e-214	1.21354e-213
422	LSM4	31.0196	1.10376	2.93291e-211	5.58771e-211
423	AP1M2	30.2478	1.49476	5.58484e-201	1.0567e-200
424	PCLAF	30.0985	1.98693	5.06201e-199	9.56963e-199
425	PRSS3	30.0348	1.33387	3.45364e-198	6.52473e-198
426	PSMA7	29.7538	1.13427	1.54854e-194	2.91925e-194
427	PRMT1	28.444	0.811084	5.77986e-178	1.07786e-177
428	SERPINE1	28.0652	0.983669	2.60258e-173	4.84221e-173
429	C1QBP	27.7242	1.28731	3.56323e-169	6.61179e-169
430	PSMA2	26.8337	0.937583	1.30854e-158	2.41115e-158
431	AXL	25.612	1.22719	1.12205e-144	2.04686e-144
432	CYR61	24.8283	1.70743	4.43919e-136	8.05711e-136
433	CNN3	24.4076	0.690109	1.41978e-131	2.56878e-131
434	TALDO1	23.6685	0.895903	7.60938e-124	1.36763e-123
435	NDUFAB1	23.2511	1.05692	1.38618e-119	2.48426e-119
436	RPIA	22.7895	1.03661	5.8266e-115	1.04172e-114
437	EIF4G2	22.4825	0.599155	6.15562e-112	1.09898e-111
438	MZT1	20.4673	1.1922	4.2139e-93	7.38471e-93
439	SELENOT	20.1212	0.905025	4.81008e-90	8.39216e-90
440	HMGN2	19.889	1.70125	5.07032e-88	8.82246e-88
441	CXCL8	18.9967	1.01156	1.8151e-80	3.12127e-80
442	CCT8	18.9291	0.609995	6.57321e-80	1.12947e-79
443	HSP90AA1	18.5691	0.545202	5.71139e-77	9.74881e-77
444	EEF1B2	18.3137	0.824027	6.42922e-75	1.09157e-74
445	CALM3	18.0989	1.15317	3.25243e-73	5.48681e-73
446	PRDX4	18.0651	0.875664	5.99682e-73	1.01081e-72
447	LSM5	17.8197	1.32037	4.97424e-71	8.33201e-71
448	TMX1	17.8183	0.80949	5.09895e-71	8.53948e-71
449	PDIA6	17.7762	0.601146	1.08015e-70	1.80687e-70
450	PPT1	17.5533	0.883033	5.61037e-69	9.28607e-69
451	SLIRP	17.4852	1.09167	1.85668e-68	3.0585e-68
452	GGH	17.4082	1.26387	7.14943e-68	1.16871e-67
453	FABP5	17.3548	1.22325	1.81443e-67	2.94495e-67
454	SRP9	17.317	0.740112	3.49869e-67	4.8095e-67
455	CYCS	17.317	1.09173	3.49869e-67	4.8095e-67
456	NUTF2	17.317	0.858752	3.49869e-67	4.8095e-67
457	SNRPE	17.317	0.993839	3.49869e-67	4.8095e-67
458	ACTB	17.317	1.32011	3.49869e-67	4.8095e-67
459	EIF5A	17.317	0.781106	3.49869e-67	4.8095e-67
460	TXNDC17	17.317	0.75322	3.49869e-67	4.8095e-67
461	PFN1	17.317	2.1967	3.49869e-67	4.8095e-67
462	ATP5MC1	17.317	0.924331	3.49869e-67	4.8095e-67
463	YWHAQ	17.317	0.78535	3.49869e-67	4.8095e-67
464	GLO1	17.317	0.885551	3.49869e-67	4.8095e-67
465	PDCD5	17.317	1.02616	3.49869e-67	4.8095e-67
466	UQCRH	17.317	0.689643	3.49869e-67	4.8095e-67
467	MINOS1	17.317	0.795133	3.49869e-67	4.8095e-67
468	RANBP1	17.317	1.48846	3.49869e-67	4.8095e-67
469	MYL12B	17.317	0.618724	3.49869e-67	4.8095e-67
470	CAPZA1	17.317	0.614086	3.49869e-67	4.8095e-67
471	HINT1	17.317	0.882724	3.49869e-67	4.8095e-67
472	COX8A	17.317	0.692654	3.49869e-67	4.8095e-67
473	CFL1	17.317	1.2885	3.49869e-67	4.8095e-67
474	PSMA1	17.317	0.800506	3.49869e-67	4.8095e-67
475	SMS	17.317	0.84915	3.49869e-67	4.8095e-67
476	PRDX3	17.317	0.966531	3.49869e-67	4.8095e-67
477	ELOC	17.317	0.879789	3.49869e-67	4.8095e-67
478	TXN	17.317	0.898476	3.49869e-67	4.8095e-67
479	RBM3	17.317	0.723013	3.49869e-67	4.8095e-67
480	DBI	17.317	1.07085	3.49869e-67	4.8095e-67
481	HSPE1	17.317	0.864167	3.49869e-67	4.8095e-67
482	SNRPG	17.317	1.16605	3.49869e-67	4.8095e-67
483	BOLA3	17.317	1.12947	3.49869e-67	4.8095e-67
484	CHCHD2	17.317	0.868143	3.49869e-67	4.8095e-67
485	PSMA4	17.317	0.780634	3.49869e-67	4.8095e-67
486	COX5A	17.317	0.787694	3.49869e-67	4.8095e-67
487	CAPG	17.317	0.752182	3.49869e-67	4.8095e-67
488	HIGD1A	17.317	0.795171	3.49869e-67	4.8095e-67
489	MGST1	17.317	0.912839	3.49869e-67	4.8095e-67
490	LDHB	17.317	0.948137	3.49869e-67	4.8095e-67
491	TMED2	17.317	0.557044	3.49869e-67	4.8095e-67
492	SNRPF	17.317	0.880258	3.49869e-67	4.8095e-67
493	C12orf75	17.317	1.49653	3.49869e-67	4.8095e-67
494	LSM3	17.317	0.922305	3.49869e-67	4.8095e-67
495	POMP	17.317	0.861881	3.49869e-67	4.8095e-67
496	ANXA2	17.0672	0.305014	2.60416e-65	3.40865e-65
497	SF3B6	10.1243	0.651516	4.31023e-24	5.17084e-24
498	MT2A	7.81588	0.490956	5.45825e-15	6.44343e-15
499	RPLP0	5.00026	0.863226	5.72524e-07	6.619e-07

### Sheet: Primary_AT_yellow
	names	scores	logfoldchanges	pvals	pvals_adj
0	SELENOH	34.6341	1.11332	7.75488e-263	1.5617e-262
1	CHMP5	34.6341	0.83829	7.75488e-263	1.5617e-262
2	NUTF2	34.6341	1.08728	7.75488e-263	1.5617e-262
3	MYL12A	34.6341	0.940624	7.75488e-263	1.5617e-262
4	NDUFB6	34.6341	1.16464	7.75488e-263	1.5617e-262
5	RBX1	34.6341	0.87061	7.75488e-263	1.5617e-262
6	ANAPC11	34.6341	0.828104	7.75488e-263	1.5617e-262
7	MYL12B	34.6341	1.24272	7.75488e-263	1.5617e-262
8	TMEM123	34.6341	0.945093	7.75488e-263	1.5617e-262
9	NDUFS5	34.6341	1.0879	7.75488e-263	1.5617e-262
10	COX7B	34.6341	1.40849	7.75488e-263	1.5617e-262
11	FAM96B	34.6341	0.541085	7.75488e-263	1.5617e-262
12	SCOC	34.6341	1.1478	7.75488e-263	1.5617e-262
13	NDUFB1	34.6341	1.11279	7.75488e-263	1.5617e-262
14	PFDN2	34.6341	0.923347	7.75488e-263	1.5617e-262
15	COX4I1	34.6341	0.903403	7.75488e-263	1.5617e-262
16	TMEM30A	34.6341	0.489097	7.75488e-263	1.5617e-262
17	ATP5PD	34.6341	0.587754	7.75488e-263	1.5617e-262
18	COX7A2	34.6341	2.24547	7.75488e-263	1.5617e-262
19	OST4	34.6341	1.38717	7.75488e-263	1.5617e-262
20	HSBP1	34.6341	1.3075	7.75488e-263	1.5617e-262
21	TMEM258	34.6341	0.909858	7.75488e-263	1.5617e-262
22	AL355312.4	34.6341	1.00559	7.75488e-263	1.5617e-262
23	NDUFA1	34.6341	1.1009	7.75488e-263	1.5617e-262
24	PGRMC1	34.6341	1.05675	7.75488e-263	1.5617e-262
25	GTF2H5	34.6341	1.3165	7.75488e-263	1.5617e-262
26	PLS3	34.6341	0.809867	7.75488e-263	1.5617e-262
27	TBCA	34.6341	1.11034	7.75488e-263	1.5617e-262
28	NDUFC1	34.6341	0.751905	7.75488e-263	1.5617e-262
29	DYNLT3	34.6341	0.767634	7.75488e-263	1.5617e-262
30	ANXA5	34.6341	0.61329	7.75488e-263	1.5617e-262
31	APOC1	34.6341	1.29897	7.75488e-263	1.5617e-262
32	ATP5MG	34.6341	1.63203	7.75488e-263	1.5617e-262
33	DPM3	34.6341	0.730948	7.75488e-263	1.5617e-262
34	ATP5MPL	34.6341	1.23186	7.75488e-263	1.5617e-262
35	NDUFB11	34.6341	0.761998	7.75488e-263	1.5617e-262
36	RHOA	34.6341	0.869192	7.75488e-263	1.5617e-262
37	TMEM230	34.6341	1.17292	7.75488e-263	1.5617e-262
38	SNRPB2	34.6341	0.515466	7.75488e-263	1.5617e-262
39	SMS	34.6341	1.47183	7.75488e-263	1.5617e-262
40	DSTN	34.6341	0.963716	7.75488e-263	1.5617e-262
41	FKBP1A	34.6341	1.58757	7.75488e-263	1.5617e-262
42	SELENOW	34.6341	0.910937	7.75488e-263	1.5617e-262
43	TOMM5	34.6341	1.40307	7.75488e-263	1.5617e-262
44	MT2A	34.6341	1.93823	7.75488e-263	1.5617e-262
45	TSPO	34.6341	0.980998	7.75488e-263	1.5617e-262
46	COX7C	34.6341	1.15469	7.75488e-263	1.5617e-262
47	SNRPD2	34.6341	2.16962	7.75488e-263	1.5617e-262
48	CLIC4	34.6341	0.580113	7.75488e-263	1.5617e-262
49	POMP	34.6341	1.29452	7.75488e-263	1.5617e-262
50	CETN3	34.6341	0.918855	7.75488e-263	1.5617e-262
51	RBM3	34.6341	1.08801	7.75488e-263	1.5617e-262
52	CD9	34.6341	0.9048	7.75488e-263	1.5617e-262
53	ASPH	34.6341	0.765475	7.75488e-263	1.5617e-262
54	NAA38	34.6341	0.921289	7.75488e-263	1.5617e-262
55	SH3BGRL3	34.6341	1.77547	7.75488e-263	1.5617e-262
56	NDUFB4	34.6341	0.647157	7.75488e-263	1.5617e-262
57	SDCBP	34.6341	1.09227	7.75488e-263	1.5617e-262
58	SNX3	34.6341	1.01629	7.75488e-263	1.5617e-262
59	PRKAR1A	34.6341	0.465128	7.75488e-263	1.5617e-262
60	POLR2K	34.6341	0.871646	7.75488e-263	1.5617e-262
61	DDT	34.6341	0.748234	7.75488e-263	1.5617e-262
62	CDC42	34.6341	0.948404	7.75488e-263	1.5617e-262
63	PSMB3	34.6341	1.24339	7.75488e-263	1.5617e-262
64	SRP9	34.6341	1.37151	7.75488e-263	1.5617e-262
65	GSTP1	34.6341	1.40804	7.75488e-263	1.5617e-262
66	ARF4	34.6341	0.686148	7.75488e-263	1.5617e-262
67	NEDD8	34.6341	1.17283	7.75488e-263	1.5617e-262
68	COX17	34.6341	1.0978	7.75488e-263	1.5617e-262
69	TMEM256	34.6341	0.929397	7.75488e-263	1.5617e-262
70	MIF	34.6341	1.01186	7.75488e-263	1.5617e-262
71	BANF1	34.6341	1.10936	7.75488e-263	1.5617e-262
72	MGST1	34.6341	1.70714	7.75488e-263	1.5617e-262
73	RANBP1	34.6341	2.06355	7.75488e-263	1.5617e-262
74	CFL1	34.6341	1.68633	7.75488e-263	1.5617e-262
75	FABP4	34.6341	2.15104	7.75488e-263	1.5617e-262
76	CNIH1	34.6341	0.805453	7.75488e-263	1.5617e-262
77	COX6C	34.6341	1.92746	7.75488e-263	1.5617e-262
78	ELOC	34.6341	1.35235	7.75488e-263	1.5617e-262
79	UQCRB	34.6341	1.43196	7.75488e-263	1.5617e-262
80	ATP5ME	34.6341	1.20581	7.75488e-263	1.5617e-262
81	CHCHD10	34.6341	0.973342	7.75488e-263	1.5617e-262
82	LDHB	34.6341	1.61608	7.75488e-263	1.5617e-262
83	ARL2	34.6341	1.16342	7.75488e-263	1.5617e-262
84	SUB1	34.6341	0.839561	7.75488e-263	1.5617e-262
85	EIF5A	34.6341	1.67851	7.75488e-263	1.5617e-262
86	SNRPE	34.6341	1.29256	7.75488e-263	1.5617e-262
87	BZW1	34.6341	1.02331	7.75488e-263	1.5617e-262
88	ATP5MC1	34.6341	1.58112	7.75488e-263	1.5617e-262
89	CASC8	34.6341	1.54113	7.75488e-263	1.5617e-262
90	KISS1	34.6341	1.9633	7.75488e-263	1.5617e-262
91	PERP	34.6341	0.729906	7.75488e-263	1.5617e-262
92	YWHAE	34.6341	0.947182	7.75488e-263	1.5617e-262
93	COX8A	34.6341	1.92298	7.75488e-263	1.5617e-262
94	NDUFB8	34.6341	1.54612	7.75488e-263	1.5617e-262
95	NDUFA3	34.6341	1.10431	7.75488e-263	1.5617e-262
96	SF3B6	34.6341	1.16686	7.75488e-263	1.5617e-262
97	HSPE1	34.6341	1.10766	7.75488e-263	1.5617e-262
98	LGALS1	34.6341	2.91015	7.75488e-263	1.5617e-262
99	MINOS1	34.6341	1.51797	7.75488e-263	1.5617e-262
100	ADAM9	34.6341	0.831933	7.75488e-263	1.5617e-262
101	ATP5IF1	34.6341	0.66644	7.75488e-263	1.5617e-262
102	UQCR10	34.6341	1.39309	7.75488e-263	1.5617e-262
103	TXNDC17	34.6341	1.32606	7.75488e-263	1.5617e-262
104	TRMT112	34.6341	0.795366	7.75488e-263	1.5617e-262
105	YWHAQ	34.6341	1.08903	7.75488e-263	1.5617e-262
106	PFN1	34.6341	3.87232	7.75488e-263	1.5617e-262
107	NDUFB3	34.6341	1.15176	7.75488e-263	1.5617e-262
108	ACTB	34.6341	3.32324	7.75488e-263	1.5617e-262
109	SKP1	34.6341	1.15854	7.75488e-263	1.5617e-262
110	TMA7	34.6341	1.77562	7.75488e-263	1.5617e-262
111	NDUFA5	34.6341	0.688807	7.75488e-263	1.5617e-262
112	UQCR11	34.6341	1.35092	7.75488e-263	1.5617e-262
113	COX6B1	34.6341	1.31464	7.75488e-263	1.5617e-262
114	CAPZA1	34.6341	1.25586	7.75488e-263	1.5617e-262
115	NDUFA11	34.6341	0.790542	7.75488e-263	1.5617e-262
116	OAZ1	34.6341	0.776255	7.75488e-263	1.5617e-262
117	C12orf75	34.6341	2.93509	7.75488e-263	1.5617e-262
118	FXYD5	34.6341	0.946808	7.75488e-263	1.5617e-262
119	LAMTOR5	34.6341	0.531136	7.75488e-263	1.5617e-262
120	SEPT7	34.6341	0.826193	7.75488e-263	1.5617e-262
121	SERF2	34.6341	1.70757	7.75488e-263	1.5617e-262
122	VDAC1	34.6341	0.936092	7.75488e-263	1.5617e-262
123	C19orf33	34.6341	1.36178	7.75488e-263	1.5617e-262
124	ATP5F1E	34.6341	2.38278	7.75488e-263	1.5617e-262
125	TOMM7	34.6341	1.12899	7.75488e-263	1.5617e-262
126	RNF181	34.6341	0.447769	7.75488e-263	1.5617e-262
127	ELOB	34.6341	1.39667	7.75488e-263	1.5617e-262
128	PSMA1	34.6341	1.06682	7.75488e-263	1.5617e-262
129	SEC22B	34.6341	0.631733	7.75488e-263	1.5617e-262
130	CYCS	34.6341	1.66572	7.75488e-263	1.5617e-262
131	PPDPF	34.6341	0.932864	7.75488e-263	1.5617e-262
132	ARPC3	34.6341	0.914345	7.75488e-263	1.5617e-262
133	UQCRQ	34.6341	1.52691	7.75488e-263	1.5617e-262
134	HINT1	34.6341	1.65706	7.75488e-263	1.5617e-262
135	PRDX3	34.6341	1.42729	7.75488e-263	1.5617e-262
136	SEM1	34.6341	1.31804	7.75488e-263	1.5617e-262
137	NDUFA13	34.6341	0.816498	7.75488e-263	1.5617e-262
138	ANXA2	34.6341	1.97144	7.75488e-263	1.5617e-262
139	HIGD1A	34.6341	1.92466	7.75488e-263	1.5617e-262
140	LARP6	34.6341	0.627206	7.75488e-263	1.5617e-262
141	DBI	34.6341	1.70141	7.75488e-263	1.5617e-262
142	RPLP2	34.6341	1.60681	7.75488e-263	1.5617e-262
143	WDR83OS	34.6341	0.799665	7.75488e-263	1.5617e-262
144	RPLP1	34.6341	2.70398	7.75488e-263	1.5617e-262
145	SELENOF	34.6341	1.37181	7.75488e-263	1.5617e-262
146	UBA52	34.6341	1.76228	7.75488e-263	1.5617e-262
147	POLR2L	34.6341	2.12659	7.75488e-263	1.5617e-262
148	CHCHD2	34.6341	1.2635	7.75488e-263	1.5617e-262
149	PPIB	34.6341	0.626588	7.75488e-263	1.5617e-262
150	PCNP	34.6341	1.37434	7.75488e-263	1.5617e-262
151	SNRPF	34.6341	1.30761	7.75488e-263	1.5617e-262
152	PDCD5	34.6341	1.35822	7.75488e-263	1.5617e-262
153	CSTB	34.6341	0.63737	7.75488e-263	1.5617e-262
154	PET100	34.6341	0.750054	7.75488e-263	1.5617e-262
155	PSMA4	34.6341	1.38949	7.75488e-263	1.5617e-262
156	ATOX1	34.6341	1.31853	7.75488e-263	1.5617e-262
157	RCN2	34.6341	1.25156	7.75488e-263	1.5617e-262
158	NDUFA7	34.6341	0.938373	7.75488e-263	1.5617e-262
159	NDUFA2	34.6341	0.533185	7.75488e-263	1.5617e-262
160	PPIA	34.6341	1.52914	7.75488e-263	1.5617e-262
161	UBL5	34.6341	1.22274	7.75488e-263	1.5617e-262
162	COX5A	34.6341	1.138	7.75488e-263	1.5617e-262
163	ATP5MF	34.6341	1.91159	7.75488e-263	1.5617e-262
164	AP1S2	34.6341	1.00358	7.75488e-263	1.5617e-262
165	UQCRH	34.6341	1.51154	7.75488e-263	1.5617e-262
166	S100A6	34.6341	3.29011	7.75488e-263	1.5617e-262
167	ATP5MD	34.6341	1.52018	7.75488e-263	1.5617e-262
168	NOP10	34.6341	1.0973	7.75488e-263	1.5617e-262
169	COX6A1	34.6341	1.49331	7.75488e-263	1.5617e-262
170	NDUFAF3	34.6341	0.706271	7.75488e-263	1.5617e-262
171	MAP3K7CL	34.6341	1.29059	7.75488e-263	1.5617e-262
172	RPLP0	34.6341	1.40455	7.75488e-263	1.5617e-262
173	SNRPG	34.6341	1.42604	7.75488e-263	1.5617e-262
174	GMFG	34.6341	0.81892	7.75488e-263	1.5617e-262
175	CMPK1	34.6341	1.36586	7.75488e-263	1.5617e-262
176	GLO1	34.6341	1.33727	7.75488e-263	1.5617e-262
177	S100A11	34.6341	2.36566	7.75488e-263	1.5617e-262
178	IL32	34.6341	0.870216	7.75488e-263	1.5617e-262
179	ROMO1	34.6341	1.53721	7.75488e-263	1.5617e-262
180	BOLA3	34.6341	1.65062	7.75488e-263	1.5617e-262
181	CAPG	34.6341	1.0832	7.75488e-263	1.5617e-262
182	NDUFB2	34.6341	1.25285	7.75488e-263	1.5617e-262
183	CD99	34.6341	1.19879	7.75488e-263	1.5617e-262
184	PRDX1	34.6341	1.40981	7.75488e-263	1.5617e-262
185	PFDN4	34.6341	1.51609	7.75488e-263	1.5617e-262
186	SVIP	34.6341	1.33622	7.75488e-263	1.5617e-262
187	TMSB10	34.6341	5.40738	7.75488e-263	1.5617e-262
188	NDUFA4	34.6341	1.67776	7.75488e-263	1.5617e-262
189	TMED2	34.6341	1.02558	7.75488e-263	1.5617e-262
190	TXN	34.6341	2.81275	7.75488e-263	1.5617e-262
191	TMSB4X	34.6341	6.0856	7.75488e-263	1.5617e-262
192	S100A10	34.6341	1.98994	7.75488e-263	1.5617e-262
193	LSM3	34.6341	1.44889	7.75488e-263	1.5617e-262
194	ATP5PF	34.6341	0.854568	7.75488e-263	1.5617e-262
195	SOD1	34.6341	0.801823	7.75488e-263	1.5617e-262
196	SRP14	34.6341	0.993748	7.75488e-263	1.5617e-262
197	MGST3	34.6338	0.408646	7.82971e-263	1.56485e-262
198	ESM1	34.6327	1.39877	8.13635e-263	1.60869e-262
199	MYL6	34.632	1.02452	8.33406e-263	1.64052e-262
200	TFPI2	34.6315	0.777289	8.47531e-263	1.66506e-262
201	COMMD6	34.6276	0.715215	9.71818e-263	1.88582e-262
202	DGUOK	34.6256	0.791967	1.04188e-262	2.01438e-262
203	TMBIM6	34.6214	0.457178	1.20327e-262	2.31262e-262
204	DAP	34.6209	0.92914	1.2266e-262	2.35633e-262
205	TRAPPC1	34.6141	0.731853	1.54811e-262	2.95251e-262
206	COPE	34.61	0.435626	1.78784e-262	3.39456e-262
207	GNG5	34.6053	0.391268	2.09962e-262	3.97002e-262
208	LAPTM5	34.5967	0.845437	2.83374e-262	5.33304e-262
209	FABP5	34.5963	1.54381	2.86793e-262	5.39586e-262
210	PRDX5	34.5936	0.7333	3.15669e-262	5.93526e-262
211	NDFIP2	34.5923	0.563156	3.29594e-262	6.19244e-262
212	PKM	34.5877	0.64072	3.87039e-262	7.26222e-262
213	MMP1	34.5864	0.844152	4.04109e-262	7.57899e-262
214	EEF1D	34.586	0.641031	4.09965e-262	7.68665e-262
215	SEC61G	34.5666	1.16413	8.02108e-262	1.49457e-261
216	PTN	34.5633	1.4431	8.99881e-262	1.67504e-261
217	GLUD1	34.5499	0.391594	1.42885e-261	2.6501e-261
218	GGH	34.5429	1.58721	1.81987e-261	3.36693e-261
219	SLIRP	34.4659	1.315	2.60167e-260	4.73142e-260
220	CD59	34.4512	0.64628	4.32748e-260	7.85224e-260
221	CAPZA2	34.4283	0.586563	9.51519e-260	1.72109e-259
222	ARPC1B	34.4198	0.968897	1.2731e-259	2.2976e-259
223	STMP1	34.3998	0.761572	2.53672e-259	4.56905e-259
224	PPT1	34.3978	1.16293	2.71836e-259	4.89534e-259
225	SNRPC	34.388	0.936046	3.80464e-259	6.84543e-259
226	SKA2	34.3222	1.27698	3.65568e-258	6.53585e-258
227	ARL6IP6	34.2703	0.870518	2.17481e-257	3.87172e-257
228	PDIA6	34.1749	0.80551	5.70513e-256	1.01029e-255
229	VAMP8	34.1713	0.988191	6.4531e-256	1.14244e-255
230	TMX1	34.1329	1.01207	2.40137e-255	4.24347e-255
231	LSM5	34.1315	1.52954	2.51774e-255	4.44873e-255
232	SPCS1	33.9652	0.721266	7.26734e-253	1.27191e-252
233	VBP1	33.9015	1.12235	6.329e-252	1.10403e-251
234	PRDX4	33.886	1.03771	1.07134e-251	1.86707e-251
235	CALM3	33.8523	1.29103	3.36166e-251	5.84783e-251
236	ATP6AP2	33.8385	0.458865	5.36222e-251	9.32068e-251
237	HPRT1	33.6999	1.09289	5.80606e-249	1.00314e-248
238	EEF1B2	33.6374	0.913229	4.76731e-248	8.212e-248
239	PHLDA2	33.508	0.819909	3.68596e-246	6.32058e-246
240	PEBP1	33.187	0.643366	1.65763e-241	2.81292e-241
241	TMEM38B	33.0445	0.813265	1.86879e-239	3.15819e-239
242	CCT8	33.0221	0.762459	3.91588e-239	6.61325e-239
243	SCP2	32.859	0.741168	8.48488e-237	1.42719e-236
244	SMIM30	32.8509	0.768878	1.10762e-236	1.86229e-236
245	PFN2	32.6764	0.959138	3.37672e-234	5.66272e-234
246	ARPC4	32.3592	0.699498	1.03039e-229	1.71492e-229
247	HMGN2	32.0622	1.81081	1.48598e-225	2.46075e-225
248	COX7A2L	32.0369	0.699427	3.33658e-225	5.52166e-225
249	LAMP2	31.9628	0.280574	3.58374e-224	5.92435e-224
250	SELENOT	31.8299	0.969754	2.49738e-222	4.11627e-222
251	MZT1	31.4838	1.29959	1.4456e-217	2.36967e-217
252	PDIA3	31.4667	0.455	2.47833e-217	4.06089e-217
253	PAIP2	31.3205	0.540311	2.45371e-215	4.01138e-215
254	BCAP31	31.2546	0.616506	1.93123e-214	3.15439e-214
255	TAGLN3	30.7853	1.30522	4.12599e-208	6.69083e-208
256	GHITM	30.481	0.683023	4.64725e-204	7.50281e-204
257	FAU	29.7539	1.12116	1.54217e-194	2.46599e-194
258	OSTM1	29.6577	0.549825	2.69645e-193	4.30866e-193
259	SMIM37	29.6331	0.853345	5.59432e-193	8.93419e-193
260	PIGK	29.5291	0.530464	1.21864e-191	1.94309e-191
261	EIF4G2	29.4686	0.641479	7.26892e-191	1.15782e-190
262	RPIA	29.1616	1.11356	5.9498e-187	9.43814e-187
263	TAX1BP3	28.8716	0.759805	2.71437e-183	4.29189e-183
264	COX5B	28.7876	0.520771	3.06856e-182	4.84774e-182
265	NDUFAB1	28.7	1.10519	3.81265e-181	6.01617e-181
266	RTN3	28.6271	0.58825	3.0925e-180	4.87483e-180
267	TALDO1	28.2826	0.91563	5.65521e-176	8.879e-176
268	APRT	28.155	0.63763	2.08009e-174	3.26077e-174
269	LSM7	27.8227	0.758572	2.30706e-170	3.60447e-170
270	ORC3	26.7051	0.970068	4.10676e-157	6.3491e-157
271	DDAH1	26.3859	1.07202	1.98831e-153	3.06523e-153
272	AXL	26.3392	1.24416	6.83229e-153	1.05248e-152
273	ITGB1	26.267	1.18031	4.56527e-152	7.02715e-152
274	BCAP29	26.1531	0.796111	9.08627e-151	1.39701e-150
275	TATDN1	25.5821	0.757089	2.41212e-144	3.6855e-144
276	CYBA	25.5114	0.573216	1.47317e-143	2.24882e-143
277	PSMA2	25.1175	0.924632	3.20484e-139	4.87483e-139
278	PAEP	24.8587	1.386	2.08297e-136	3.16238e-136
279	ACADM	24.4526	0.741398	4.71761e-132	7.12571e-132
280	ARPC5	24.3665	0.817258	3.87252e-131	5.84442e-131
281	C1QBP	24.2269	1.24207	1.15878e-129	1.74608e-129
282	MZT2A	23.9809	0.810294	4.39839e-127	6.61174e-127
283	ZBTB8OS	23.9714	0.802348	5.53352e-127	8.3156e-127
284	SERPINE1	23.8859	0.909749	4.29368e-126	6.4471e-126
285	PRMT1	23.5071	0.765748	3.44865e-122	5.1609e-122
286	RPSA	23.3743	0.828123	7.80911e-121	1.16716e-120
287	QSOX1	23.1866	0.418786	6.22317e-119	9.27979e-119
288	SEPT2	22.7022	0.534984	4.25835e-114	6.32598e-114
289	PRTFDC1	22.5509	1.01131	1.31643e-112	1.95302e-112
290	CD68	22.2814	0.742765	5.59478e-110	8.28069e-110
291	PSMA7	22.1973	1.06402	3.64428e-109	5.38825e-109
292	MAP1LC3B	22.0202	0.564937	1.84383e-107	2.72079e-107
293	SPCS3	21.9561	0.728959	7.5655e-107	1.11572e-106
294	TPD52	21.9221	0.735535	1.60038e-106	2.35878e-106
295	PRSS3	21.9164	1.2787	1.81304e-106	2.67182e-106
296	PCLAF	21.8526	1.88901	7.34521e-106	1.08173e-105
297	AP1M2	21.7034	1.34859	1.90609e-104	2.80381e-104
298	NDUFA6	21.3795	0.625134	2.07404e-101	3.03885e-101
299	LSM4	20.9315	1.05739	2.7649e-97	4.03021e-97
300	PSMD2	20.7346	1.01818	1.68858e-95	2.45741e-95
301	HMGB1	20.549	1.23587	7.8518e-94	1.1407e-93
302	EIF3E	20.5151	0.684755	1.57884e-93	2.29239e-93
303	GTF3C6	20.1347	1.14866	3.66772e-90	5.30042e-90
304	EIF3K	19.55	0.615037	4.12731e-85	5.91694e-85
305	ZFAND1	19.3397	0.588066	2.49035e-83	3.55927e-83
306	SUMO3	19.2671	0.87157	1.01498e-82	1.44847e-82
307	TCEA1	18.8968	0.678225	1.21081e-79	1.71793e-79
308	ATP5F1B	18.8641	0.583963	2.25154e-79	3.19364e-79
309	NPM1	18.8341	0.88917	3.9691e-79	5.62709e-79
310	CKS1B	18.5806	1.71615	4.61612e-77	6.51039e-77
311	MAD2L1	18.4947	1.60956	2.27919e-76	3.20907e-76
312	LAGE3	18.388	0.658636	1.63915e-75	2.30258e-75
313	NME1	18.2114	1.04527	4.18818e-74	5.86241e-74
314	ADK	18.0242	0.934048	1.2581e-72	1.75369e-72
315	SUMO1	17.9096	0.63445	9.93086e-72	1.38112e-71
316	DNPH1	17.9071	0.799638	1.03858e-71	1.4442e-71
317	COPS9	17.8932	0.68514	1.3319e-71	1.8513e-71
318	TPM3	17.8246	1.03958	4.55556e-71	6.32159e-71
319	COPS8	17.8239	0.549777	4.60662e-71	6.39157e-71
320	PRDX6	17.8116	0.682231	5.74237e-71	7.96133e-71
321	CTTN	17.7266	0.350621	2.61241e-70	3.61392e-70
322	PHPT1	17.7167	0.525152	3.11927e-70	4.31331e-70
323	ITGB3BP	17.5583	0.699503	5.13859e-69	7.06139e-69
324	MDH2	17.5537	0.796672	5.57626e-69	7.65916e-69
325	UBE2N	17.5433	0.884824	6.69552e-69	9.19273e-69
326	POLR2F	17.505	0.77891	1.31297e-68	1.79947e-68
327	HSD17B12	17.4788	0.578206	2.07877e-68	2.84495e-68
328	ARHGDIB	17.4705	1.31832	2.40488e-68	3.28946e-68
329	ERH	17.4599	0.886234	2.89562e-68	3.95802e-68
330	ACAT1	17.4412	0.789055	4.01739e-68	5.48464e-68
331	PRDX2	17.4401	0.597494	4.09606e-68	5.59089e-68
332	ATP5MC2	17.4202	0.478559	5.7989e-68	7.89694e-68
333	PTGES3	17.4031	0.582586	7.8189e-68	1.06269e-67
334	GUK1	17.3985	0.530339	8.46853e-68	1.15044e-67
335	PARK7	17.3976	0.846393	8.60269e-68	1.16843e-67
336	DDOST	17.3955	0.384187	8.93122e-68	1.21239e-67
337	HMGN1	17.361	0.76308	1.62776e-67	2.20191e-67
338	GDI2	17.3607	0.501052	1.63761e-67	2.21493e-67
339	YBX1	17.355	1.45963	1.80788e-67	2.44359e-67
340	TBCB	17.3508	0.586462	1.94589e-67	2.62871e-67
341	STMN1	17.3378	1.33413	2.44081e-67	3.29066e-67
342	CCNC	17.3373	0.646782	2.46148e-67	3.31809e-67
343	MAGOH	17.335	0.636552	2.56132e-67	3.45128e-67
344	PHB	17.3322	0.84489	2.68776e-67	3.61825e-67
345	CCT4	17.3292	0.4466	2.83063e-67	3.80803e-67
346	RPA3	17.3228	1.14759	3.16604e-67	4.22678e-67
347	NHP2	17.3224	0.902316	3.18515e-67	4.22678e-67
348	PEA15	17.3217	0.760255	3.22761e-67	4.22678e-67
349	UBE2V2	17.3211	0.737801	3.26277e-67	4.22678e-67
350	PDAP1	17.3202	0.903077	3.31024e-67	4.22678e-67
351	MYCBP	17.3201	1.03212	3.31822e-67	4.22678e-67
352	SLC25A3	17.3194	0.546383	3.3584e-67	4.22678e-67
353	XRCC6	17.3186	0.519368	3.40316e-67	4.22678e-67
354	PBK	17.3182	1.33748	3.43196e-67	4.22678e-67
355	HAT1	17.3181	0.596899	3.43609e-67	4.22678e-67
356	POLE4	17.3179	0.960429	3.44437e-67	4.22678e-67
357	BIRC5	17.3175	1.61509	3.47351e-67	4.22678e-67
358	CENPK	17.3173	1.15896	3.48188e-67	4.22678e-67
359	ETFA	17.3173	0.660574	3.48188e-67	4.22678e-67
360	MDH1	17.3173	0.72011	3.48608e-67	4.22678e-67
361	SNRPD3	17.3173	0.643357	3.48608e-67	4.22678e-67
362	PCBD1	17.3172	0.90113	3.49027e-67	4.22678e-67
363	PRNP	17.3171	0.305103	3.49448e-67	4.22678e-67
364	RAN	17.3171	1.00322	3.49448e-67	4.22678e-67
365	HSPB11	17.3171	0.69682	3.49448e-67	4.22678e-67
366	NDUFC2	17.3171	0.67755	3.49448e-67	4.22678e-67
367	ANP32E	17.317	0.793817	3.49869e-67	4.22678e-67
368	TOMM34	17.317	0.749522	3.49869e-67	4.22678e-67
369	ENSA	17.317	0.856002	3.49869e-67	4.22678e-67
370	H2AFZ	17.317	0.994694	3.49869e-67	4.22678e-67
371	ACTR3	17.317	0.530364	3.49869e-67	4.22678e-67
372	MZT2B	17.317	0.631436	3.49869e-67	4.22678e-67
373	IFITM3	17.317	0.889883	3.49869e-67	4.22678e-67
374	IFITM2	17.317	0.54124	3.49869e-67	4.22678e-67
375	ZFAS1	17.317	0.279408	3.49869e-67	4.22678e-67
376	COMMD4	17.317	0.625867	3.49869e-67	4.22678e-67
377	TRAP1	17.317	0.565176	3.49869e-67	4.22678e-67
378	PAICS	17.317	0.667107	3.49869e-67	4.22678e-67
379	COMMD8	17.317	0.684965	3.49869e-67	4.22678e-67
380	CCT7	17.317	0.365394	3.49869e-67	4.22678e-67
381	ZWILCH	17.317	0.784399	3.49869e-67	4.22678e-67
382	CTNNAL1	17.317	0.712102	3.49869e-67	4.22678e-67
383	TPM4	17.317	0.775403	3.49869e-67	4.22678e-67
384	AHCY	17.317	0.780793	3.49869e-67	4.22678e-67
385	PROCR	17.317	0.708557	3.49869e-67	4.22678e-67
386	HSPB1	17.317	0.237931	3.49869e-67	4.22678e-67
387	OCIAD2	17.317	0.630046	3.49869e-67	4.22678e-67
388	DLD	17.317	0.550634	3.49869e-67	4.22678e-67
389	VPS29	17.317	0.738105	3.49869e-67	4.22678e-67
390	SSR3	17.317	0.612222	3.49869e-67	4.22678e-67
391	ATP5PB	17.317	0.373998	3.49869e-67	4.22678e-67
392	SNRNP25	17.317	0.926384	3.49869e-67	4.22678e-67
393	CDKN2AIPNL	17.317	0.860357	3.49869e-67	4.22678e-67
394	B2M	17.317	0.836225	3.49869e-67	4.22678e-67
395	RBM8A	17.317	0.446472	3.49869e-67	4.22678e-67
396	CD320	17.317	0.554606	3.49869e-67	4.22678e-67
397	EGFL7	17.317	0.633223	3.49869e-67	4.22678e-67
398	SDHD	17.317	0.576508	3.49869e-67	4.22678e-67
399	MOCS2	17.317	0.709438	3.49869e-67	4.22678e-67
400	PSMB6	17.317	0.694774	3.49869e-67	4.22678e-67
401	RRM2	17.317	0.966742	3.49869e-67	4.22678e-67
402	ITGAE	17.317	0.918114	3.49869e-67	4.22678e-67
403	LAPTM4A	17.317	0.289804	3.49869e-67	4.22678e-67
404	COTL1	17.317	0.776495	3.49869e-67	4.22678e-67
405	C4orf48	17.317	0.577782	3.49869e-67	4.22678e-67
406	HSPD1	17.317	0.281241	3.49869e-67	4.22678e-67
407	POLR2G	17.317	0.54025	3.49869e-67	4.22678e-67
408	CENPV	17.317	0.725144	3.49869e-67	4.22678e-67
409	NDUFS6	17.317	0.576047	3.49869e-67	4.22678e-67
410	PSMA3	17.317	0.501558	3.49869e-67	4.22678e-67
411	ARPC2	17.317	0.499703	3.49869e-67	4.22678e-67
412	ACP1	17.317	0.562194	3.49869e-67	4.22678e-67
413	LYPLA1	17.317	0.50285	3.49869e-67	4.22678e-67
414	CNIH4	17.317	0.576756	3.49869e-67	4.22678e-67
415	GCSH	17.317	0.853122	3.49869e-67	4.22678e-67
416	MCFD2	17.317	0.611352	3.49869e-67	4.22678e-67
417	DRAP1	17.317	0.403307	3.49869e-67	4.22678e-67
418	TMEM167A	17.317	0.503592	3.49869e-67	4.22678e-67
419	MDK	17.317	0.46951	3.49869e-67	4.22678e-67
420	ACTL6A	17.317	0.552429	3.49869e-67	4.22678e-67
421	PLP2	17.317	0.575185	3.49869e-67	4.22678e-67
422	TUFM	17.317	0.330358	3.49869e-67	4.22678e-67
423	ATP5MC3	17.317	0.6361	3.49869e-67	4.22678e-67
424	SLC25A5	17.317	0.971508	3.49869e-67	4.22678e-67
425	NDUFAF8	17.317	0.714937	3.49869e-67	4.22678e-67
426	CENPX	17.317	0.75271	3.49869e-67	4.22678e-67
427	DCXR	17.317	0.639708	3.49869e-67	4.22678e-67
428	UCHL3	17.317	0.782119	3.49869e-67	4.22678e-67
429	CENPN	17.317	1.18084	3.49869e-67	4.22678e-67
430	TK1	17.317	1.27383	3.49869e-67	4.22678e-67
431	CACYBP	17.317	0.526587	3.49869e-67	4.22678e-67
432	MSN	17.317	0.635628	3.49869e-67	4.22678e-67
433	SDHC	17.317	0.610808	3.49869e-67	4.22678e-67
434	STOML2	17.317	0.423674	3.49869e-67	4.22678e-67
435	NAE1	17.317	0.5261	3.49869e-67	4.22678e-67
436	TYMS	17.317	1.09422	3.49869e-67	4.22678e-67
437	CALM1	17.317	0.673072	3.49869e-67	4.22678e-67
438	HEXB	17.317	0.28695	3.49869e-67	4.22678e-67
439	SH3BGRL	17.317	0.542898	3.49869e-67	4.22678e-67
440	PRELID1	17.317	0.636216	3.49869e-67	4.22678e-67
441	SFT2D1	17.317	0.491633	3.49869e-67	4.22678e-67
442	PGAM1	17.317	0.632225	3.49869e-67	4.22678e-67
443	TMEM14B	17.317	0.737221	3.49869e-67	4.22678e-67
444	TUBA1B	17.317	1.4135	3.49869e-67	4.22678e-67
445	CISD1	17.317	0.485546	3.49869e-67	4.22678e-67
446	PSMB1	17.317	0.5278	3.49869e-67	4.22678e-67
447	TMEM14A	17.317	0.74509	3.49869e-67	4.22678e-67
448	ZWINT	17.317	0.535012	3.49869e-67	4.22678e-67
449	ARNTL2	17.317	0.681447	3.49869e-67	4.22678e-67
450	AP2S1	17.317	0.864524	3.49869e-67	4.22678e-67
451	NIT2	17.317	0.646235	3.49869e-67	4.22678e-67
452	CAP1	17.317	0.377425	3.49869e-67	4.22678e-67
453	SAE1	17.317	0.546495	3.49869e-67	4.22678e-67
454	SAR1A	17.317	0.265858	3.49869e-67	4.22678e-67
455	ACOT7	17.317	0.617213	3.49869e-67	4.22678e-67
456	PPA1	17.317	0.54178	3.49869e-67	4.22678e-67
457	KDELR2	17.317	0.431969	3.49869e-67	4.22678e-67
458	AK2	17.317	0.500603	3.49869e-67	4.22678e-67
459	TOMM22	17.317	0.616973	3.49869e-67	4.22678e-67
460	ACAT2	17.317	0.66571	3.49869e-67	4.22678e-67
461	SRGN	17.317	0.631011	3.49869e-67	4.22678e-67
462	TMEM106C	17.317	1.07132	3.49869e-67	4.22678e-67
463	PSMD8	17.317	0.510076	3.49869e-67	4.22678e-67
464	HMGA1	17.317	1.29593	3.49869e-67	4.22678e-67
465	C3orf14	17.317	0.848583	3.49869e-67	4.22678e-67
466	PSMB2	17.317	0.708518	3.49869e-67	4.22678e-67
467	THOC7	17.317	0.632509	3.49869e-67	4.22678e-67
468	HNRNPA2B1	17.317	0.566415	3.49869e-67	4.22678e-67
469	CD163L1	17.317	0.656281	3.49869e-67	4.22678e-67
470	HIBADH	17.317	0.535587	3.49869e-67	4.22678e-67
471	TMEM147	17.317	0.46419	3.49869e-67	4.22678e-67
472	SDHB	17.317	0.582521	3.49869e-67	4.22678e-67
473	PTTG1	17.317	1.22322	3.49869e-67	4.22678e-67
474	HNRNPA1	17.317	0.465044	3.49869e-67	4.22678e-67
475	DNAJC8	17.317	0.477	3.49869e-67	4.22678e-67
476	CENPW	17.317	1.37237	3.49869e-67	4.22678e-67
477	PPIH	17.317	0.812108	3.49869e-67	4.22678e-67
478	PFDN5	17.2387	0.700198	1.36056e-66	1.61706e-66
479	TAGLN2	17.1841	0.343988	3.49209e-66	4.13893e-66
480	NACA	17.1377	0.643332	7.76495e-66	9.18212e-66
481	PLAUR	17.0093	0.470858	7.00861e-65	8.24214e-65
482	C11orf58	16.7696	0.42597	4.07114e-63	4.75565e-63
483	CYB5R3	16.7412	0.530384	6.57071e-63	7.67016e-63
484	DAD1	16.7224	0.432937	9.00535e-63	1.05091e-62
485	OSTC	16.0097	0.503112	1.09375e-57	1.26326e-57
486	HSP90AB1	15.8248	0.140679	2.09863e-56	2.41762e-56
487	SBDS	15.2249	0.492345	2.41843e-52	2.76683e-52
488	CSDE1	14.3223	0.249086	1.5877e-46	1.80226e-46
489	RPN2	10.2863	0.27088	8.12759e-25	9.00963e-25
490	HNRNPC	5.45695	0.310706	4.8439e-08	5.24656e-08
491	RSL24D1	3.08493	0.429513	0.00203602	0.0021786

### Sheet: LN_AT_yellow
	names	scores	logfoldchanges	pvals	pvals_adj
0	PDIA3	34.6341	0.936311	7.75488e-263	1.82941e-262
1	COX17	34.6341	0.99312	7.75488e-263	1.82941e-262
2	PPIA	34.6341	1.87564	7.75488e-263	1.82941e-262
3	MT2A	34.6341	2.30693	7.75488e-263	1.82941e-262
4	TMEM230	34.6341	1.29903	7.75488e-263	1.82941e-262
5	UBL5	34.6341	1.205	7.75488e-263	1.82941e-262
6	CD99	34.6341	1.44759	7.75488e-263	1.82941e-262
7	LAPTM5	34.6341	1.17847	7.75488e-263	1.82941e-262
8	RBX1	34.6341	0.838983	7.75488e-263	1.82941e-262
9	FABP5	34.6341	1.63189	7.75488e-263	1.82941e-262
10	NDUFA3	34.6341	1.00789	7.75488e-263	1.82941e-262
11	ATP5MC1	34.6341	1.83386	7.75488e-263	1.82941e-262
12	MGST1	34.6341	2.30894	7.75488e-263	1.82941e-262
13	UQCRQ	34.6341	1.60032	7.75488e-263	1.82941e-262
14	TMBIM6	34.6341	0.824519	7.75488e-263	1.82941e-262
15	ATP5MD	34.6341	1.33166	7.75488e-263	1.82941e-262
16	ELOB	34.6341	1.34753	7.75488e-263	1.82941e-262
17	NDUFB8	34.6341	1.56066	7.75488e-263	1.82941e-262
18	SELENOW	34.6341	1.0724	7.75488e-263	1.82941e-262
19	COX4I1	34.6341	1.14146	7.75488e-263	1.82941e-262
20	ATP5MG	34.6341	1.54673	7.75488e-263	1.82941e-262
21	NDUFB11	34.6341	0.837292	7.75488e-263	1.82941e-262
22	TMEM258	34.6341	0.837995	7.75488e-263	1.82941e-262
23	ITGB1	34.6341	1.24466	7.75488e-263	1.82941e-262
24	ATP5PF	34.6341	0.929858	7.75488e-263	1.82941e-262
25	SNRPD2	34.6341	2.18488	7.75488e-263	1.82941e-262
26	HSBP1	34.6341	1.28766	7.75488e-263	1.82941e-262
27	CD9	34.6341	1.95754	7.75488e-263	1.82941e-262
28	CALR	34.6341	0.661064	7.75488e-263	1.82941e-262
29	ARL2	34.6341	1.39085	7.75488e-263	1.82941e-262
30	BOLA3	34.6341	1.91135	7.75488e-263	1.82941e-262
31	SEC61G	34.6341	1.13406	7.75488e-263	1.82941e-262
32	DBI	34.6341	1.90286	7.75488e-263	1.82941e-262
33	CNIH1	34.6341	1.15792	7.75488e-263	1.82941e-262
34	NDUFA1	34.6341	0.998025	7.75488e-263	1.82941e-262
35	SUMF2	34.6341	0.761332	7.75488e-263	1.82941e-262
36	TMA7	34.6341	1.52132	7.75488e-263	1.82941e-262
37	CFL1	34.6341	2.04106	7.75488e-263	1.82941e-262
38	RPLP1	34.6341	3.68791	7.75488e-263	1.82941e-262
39	ATOX1	34.6341	1.66829	7.75488e-263	1.82941e-262
40	CHCHD2	34.6341	1.79279	7.75488e-263	1.82941e-262
41	COX6C	34.6341	1.7829	7.75488e-263	1.82941e-262
42	NDUFB1	34.6341	0.822544	7.75488e-263	1.82941e-262
43	SH3BGRL3	34.6341	1.81371	7.75488e-263	1.82941e-262
44	ATP5ME	34.6341	0.80808	7.75488e-263	1.82941e-262
45	CHCHD10	34.6341	1.28222	7.75488e-263	1.82941e-262
46	COX7B	34.6341	1.28108	7.75488e-263	1.82941e-262
47	ACTB	34.6341	4.20512	7.75488e-263	1.82941e-262
48	OST4	34.6341	1.39039	7.75488e-263	1.82941e-262
49	CLU	34.6341	0.897026	7.75488e-263	1.82941e-262
50	NDUFB6	34.6341	1.30315	7.75488e-263	1.82941e-262
51	TMEM256	34.6341	0.997229	7.75488e-263	1.82941e-262
52	PFN1	34.6341	4.10113	7.75488e-263	1.82941e-262
53	KISS1	34.6341	1.9379	7.75488e-263	1.82941e-262
54	COX7C	34.6341	1.43766	7.75488e-263	1.82941e-262
55	NDUFB3	34.6341	1.27778	7.75488e-263	1.82941e-262
56	MIF	34.6341	0.711404	7.75488e-263	1.82941e-262
57	GSTP1	34.6341	1.67284	7.75488e-263	1.82941e-262
58	DDT	34.6341	1.13311	7.75488e-263	1.82941e-262
59	CD68	34.6341	1.48178	7.75488e-263	1.82941e-262
60	MMP1	34.6341	1.58799	7.75488e-263	1.82941e-262
61	SPCS1	34.6341	1.22117	7.75488e-263	1.82941e-262
62	EIF5A	34.6341	1.31967	7.75488e-263	1.82941e-262
63	MINOS1	34.6341	1.68592	7.75488e-263	1.82941e-262
64	PPDPF	34.6341	0.794338	7.75488e-263	1.82941e-262
65	TXNDC17	34.6341	1.34408	7.75488e-263	1.82941e-262
66	COX6A1	34.6341	1.91505	7.75488e-263	1.82941e-262
67	NDUFB2	34.6341	1.39041	7.75488e-263	1.82941e-262
68	ATP5F1E	34.6341	2.39488	7.75488e-263	1.82941e-262
69	NDUFAF3	34.6341	0.757155	7.75488e-263	1.82941e-262
70	NDUFA4	34.6341	1.72631	7.75488e-263	1.82941e-262
71	PFDN2	34.6341	0.771592	7.75488e-263	1.82941e-262
72	PEBP1	34.6341	0.973256	7.75488e-263	1.82941e-262
73	TAGLN3	34.6341	1.61918	7.75488e-263	1.82941e-262
74	BANF1	34.6341	1.29587	7.75488e-263	1.82941e-262
75	AL355312.4	34.6341	0.807958	7.75488e-263	1.82941e-262
76	TRMT112	34.6341	0.966037	7.75488e-263	1.82941e-262
77	ROMO1	34.6341	1.38413	7.75488e-263	1.82941e-262
78	LGALS1	34.6341	2.80525	7.75488e-263	1.82941e-262
79	UQCRB	34.6341	1.63489	7.75488e-263	1.82941e-262
80	ADAM9	34.6341	0.951133	7.75488e-263	1.82941e-262
81	NAA38	34.6341	0.825674	7.75488e-263	1.82941e-262
82	LDHB	34.6341	2.44019	7.75488e-263	1.82941e-262
83	TXN	34.6341	2.74555	7.75488e-263	1.82941e-262
84	SELENOF	34.6341	1.39304	7.75488e-263	1.82941e-262
85	UQCR11	34.6341	1.36246	7.75488e-263	1.82941e-262
86	TRAPPC1	34.6341	0.834652	7.75488e-263	1.82941e-262
87	RPLP2	34.6341	2.34479	7.75488e-263	1.82941e-262
88	CD151	34.6341	0.764283	7.75488e-263	1.82941e-262
89	C12orf75	34.6341	3.35961	7.75488e-263	1.82941e-262
90	POLR2L	34.6341	2.46834	7.75488e-263	1.82941e-262
91	TMSB10	34.6341	3.94736	7.75488e-263	1.82941e-262
92	GTF2H5	34.6341	1.27158	7.75488e-263	1.82941e-262
93	UQCR10	34.6341	1.39332	7.75488e-263	1.82941e-262
94	TBCA	34.6341	1.42659	7.75488e-263	1.82941e-262
95	TOMM7	34.6341	1.37999	7.75488e-263	1.82941e-262
96	ASPH	34.6341	0.821311	7.75488e-263	1.82941e-262
97	TSPO	34.6341	1.33329	7.75488e-263	1.82941e-262
98	ANXA2	34.6341	2.75257	7.75488e-263	1.82941e-262
99	ANXA5	34.6341	0.845291	7.75488e-263	1.82941e-262
100	PRDX1	34.6341	2.09294	7.75488e-263	1.82941e-262
101	APOC1	34.6341	1.29358	7.75488e-263	1.82941e-262
102	ATP5MF	34.6341	1.56056	7.75488e-263	1.82941e-262
103	ELOC	34.6341	1.43624	7.75488e-263	1.82941e-262
104	PPIB	34.6341	0.826777	7.75488e-263	1.82941e-262
105	QSOX1	34.6341	1.15732	7.75488e-263	1.82941e-262
106	CMPK1	34.6341	1.00512	7.75488e-263	1.82941e-262
107	PSMB3	34.6341	1.20019	7.75488e-263	1.82941e-262
108	TFPI2	34.6341	1.41736	7.75488e-263	1.82941e-262
109	SELENOH	34.6341	1.30169	7.75488e-263	1.82941e-262
110	UBA52	34.6341	2.15993	7.75488e-263	1.82941e-262
111	COX8A	34.6341	2.28616	7.75488e-263	1.82941e-262
112	S100A6	34.6341	3.10559	7.75488e-263	1.82941e-262
113	NDUFA13	34.6341	0.666527	7.75488e-263	1.82941e-262
114	UQCRH	34.6341	1.92877	7.75488e-263	1.82941e-262
115	SEM1	34.6341	0.804577	7.75488e-263	1.82941e-262
116	HINT1	34.6341	2.27793	7.75488e-263	1.82941e-262
117	NDUFA2	34.6341	0.676801	7.75488e-263	1.82941e-262
118	NDUFS5	34.6341	0.756605	7.75488e-263	1.82941e-262
119	FABP4	34.6341	2.5422	7.75488e-263	1.82941e-262
120	COX6B1	34.6341	1.18373	7.75488e-263	1.82941e-262
121	NEDD8	34.6341	1.42874	7.75488e-263	1.82941e-262
122	C19orf33	34.6341	1.31024	7.75488e-263	1.82941e-262
123	S100A10	34.6341	2.52106	7.75488e-263	1.82941e-262
124	SERF2	34.6341	1.44576	7.75488e-263	1.82941e-262
125	SOD1	34.6341	1.25434	7.75488e-263	1.82941e-262
126	GMFG	34.6341	0.819361	7.75488e-263	1.82941e-262
127	MYL12B	34.6341	1.74874	7.75488e-263	1.82941e-262
128	COX7A2	34.6341	2.40221	7.75488e-263	1.82941e-262
129	FXYD5	34.6341	1.68957	7.75488e-263	1.82941e-262
130	S100A11	34.6341	2.51901	7.75488e-263	1.82941e-262
131	ARPC3	34.634	0.888532	7.77352e-263	1.82941e-262
132	PFDN4	34.634	1.0095	7.77352e-263	1.82941e-262
133	PDIA4	34.6339	0.724732	7.81094e-263	1.82975e-262
134	CAPG	34.6336	1.42938	7.88631e-263	1.8367e-262
135	YWHAE	34.6334	0.714372	7.94332e-263	1.84229e-262
136	GLO1	34.633	1.52738	8.05858e-263	1.86086e-262
137	RANBP1	34.6317	2.26666	8.43471e-263	1.9258e-262
138	PPT1	34.6315	1.43536	8.47531e-263	1.9309e-262
139	ESM1	34.6315	1.54044	8.49568e-263	1.93444e-262
140	RPSA	34.6303	1.99602	8.82837e-263	1.99729e-262
141	RPLP0	34.6292	2.50422	9.17408e-263	2.06089e-262
142	RTN3	34.6281	0.879075	9.55624e-263	2.13575e-262
143	CASC8	34.6277	1.60827	9.67163e-263	2.15483e-262
144	MGST3	34.6272	0.773624	9.85917e-263	2.19296e-262
145	HIGD1A	34.6271	1.77671	9.88286e-263	2.1975e-262
146	XRCC6	34.6271	1.08136	9.88286e-263	2.1975e-262
147	PRDX3	34.6254	1.63214	1.0469e-262	2.31501e-262
148	HPRT1	34.6252	1.59901	1.057e-262	2.33606e-262
149	GGH	34.623	2.17491	1.13865e-262	2.50084e-262
150	RBM3	34.6229	1.33741	1.14413e-262	2.51178e-262
151	GUK1	34.6222	0.74936	1.17192e-262	2.56663e-262
152	ARPC4	34.6217	0.983386	1.19178e-262	2.60756e-262
153	SERPINE1	34.6177	1.23592	1.36649e-262	2.95666e-262
154	RCN2	34.6173	1.392	1.38631e-262	2.99568e-262
155	CETN2	34.6154	0.741349	1.48267e-262	3.19153e-262
156	GAPDH	34.6147	2.0475	1.51868e-262	3.2645e-262
157	ATP5MPL	34.6146	0.652422	1.52233e-262	3.27129e-262
158	NUTF2	34.6128	1.18649	1.62033e-262	3.47186e-262
159	HSP90B1	34.6115	0.252309	1.69591e-262	3.62376e-262
160	VDAC1	34.6108	1.20655	1.7371e-262	3.70585e-262
161	OAZ1	34.6051	1.13828	2.11478e-262	4.46654e-262
162	SVIP	34.6051	1.38658	2.11478e-262	4.46654e-262
163	NOP10	34.6033	1.0941	2.25629e-262	4.75492e-262
164	CETN3	34.6004	0.973726	2.48948e-262	5.22934e-262
165	PDCD5	34.5998	1.4092	2.54381e-262	5.33621e-262
166	CYCS	34.5983	1.85295	2.68165e-262	5.61305e-262
167	PDIA6	34.5956	1.27471	2.9446e-262	6.14041e-262
168	C1QBP	34.5936	1.95399	3.14913e-262	6.5445e-262
169	PCNP	34.5891	1.18587	3.68916e-262	7.62499e-262
170	PGRMC1	34.5877	1.22632	3.86112e-262	7.97222e-262
171	FAM96B	34.5857	0.63035	4.1491e-262	8.55099e-262
172	DSTN	34.5853	0.912506	4.19914e-262	8.64969e-262
173	PIGK	34.5848	0.91319	4.28046e-262	8.81358e-262
174	FKBP1A	34.5836	1.73714	4.45853e-262	9.17084e-262
175	SF3B6	34.5835	1.06199	4.46923e-262	9.19191e-262
176	TMEM14A	34.5825	1.08169	4.63288e-262	9.51486e-262
177	SRGN	34.5754	1.16247	5.9304e-262	1.21103e-261
178	SCOC	34.5731	1.24779	6.40317e-262	1.30559e-261
179	COX5A	34.5704	1.2985	7.04742e-262	1.43433e-261
180	RHOA	34.5639	1.20711	8.80683e-262	1.78266e-261
181	PRDX4	34.5625	1.4725	9.26132e-262	1.87258e-261
182	CALM3	34.5585	1.43201	1.06166e-261	2.13843e-261
183	PRDX6	34.557	0.995164	1.11911e-261	2.25235e-261
184	SDCBP	34.5562	1.10641	1.15175e-261	2.31642e-261
185	DGUOK	34.5561	0.782395	1.15451e-261	2.32151e-261
186	PSME1	34.5546	0.850695	1.21699e-261	2.4442e-261
187	CANX	34.5487	0.243357	1.4918e-261	2.98361e-261
188	SMS	34.5473	1.70973	1.565e-261	3.12845e-261
189	TALDO1	34.5431	1.35651	1.80684e-261	3.60114e-261
190	BCAP31	34.5418	0.958906	1.89095e-261	3.76355e-261
191	HDAC1	34.5363	0.825022	2.29019e-261	4.54061e-261
192	LSM3	34.5332	1.63751	2.54462e-261	5.03659e-261
193	MDH1	34.5312	1.24172	2.73409e-261	5.40576e-261
194	SRP9	34.5303	1.42749	2.82052e-261	5.57116e-261
195	PRMT1	34.5247	0.922277	3.4158e-261	6.72648e-261
196	HSPE1	34.5072	1.10071	6.25766e-261	1.22376e-260
197	CHMP5	34.4965	1.02332	9.06616e-261	1.76338e-260
198	PRDX5	34.4955	0.887421	9.37483e-261	1.82201e-260
199	DDOST	34.4859	0.78961	1.30398e-260	2.52622e-260
200	CD59	34.4681	1.16662	2.41592e-260	4.66244e-260
201	PLS3	34.459	0.664339	3.30379e-260	6.36003e-260
202	PHLDA2	34.4444	1.22441	5.45556e-260	1.04643e-259
203	BZW1	34.4399	0.606004	6.38676e-260	1.22364e-259
204	ARHGDIB	34.4064	1.74253	2.02241e-259	3.84104e-259
205	CENPH	34.404	1.77267	2.1985e-259	4.17073e-259
206	CDC42	34.3948	0.431555	3.01189e-259	5.69927e-259
207	ACAT1	34.3868	1.21527	3.97146e-259	7.5009e-259
208	POLR2G	34.3806	0.858062	4.91005e-259	9.25621e-259
209	NDUFAB1	34.3752	1.39009	5.91317e-259	1.11389e-258
210	CSTB	34.3555	0.68878	1.16601e-258	2.18908e-258
211	MYL12A	34.3274	1.19217	3.06543e-258	5.73257e-258
212	LAGE3	34.3152	0.847255	4.65975e-258	8.70432e-258
213	UQCRC2	34.2789	0.965326	1.61979e-257	3.01397e-257
214	PERP	34.272	1.01634	2.04939e-257	3.80874e-257
215	SNRPF	34.2296	1.13361	8.78561e-257	1.62452e-256
216	TMEM14C	34.214	0.79394	1.49477e-256	2.75911e-256
217	PKM	34.2134	0.819803	1.52702e-256	2.81786e-256
218	ANAPC11	34.1773	0.969265	5.26357e-256	9.68192e-256
219	STMP1	34.1746	0.801163	5.77312e-256	1.06143e-255
220	SKP1	34.1633	1.51695	8.49378e-256	1.55965e-255
221	CCT8	34.1609	1.06865	9.20603e-256	1.68982e-255
222	EEF1D	34.102	1.03544	6.87978e-255	1.2564e-254
223	ACADM	34.0977	1.08871	7.98467e-255	1.45711e-254
224	TMEM147	34.0874	0.947119	1.13554e-254	2.07035e-254
225	SPCS3	34.0576	0.98667	3.13566e-254	5.69532e-254
226	PSMA1	34.044	1.16514	4.9805e-254	9.0355e-254
227	COX7A2L	34.0203	0.935931	1.11611e-253	2.02118e-253
228	GTF3C6	34.0125	1.29223	1.45694e-253	2.63553e-253
229	PARK7	34.0093	1.09563	1.62385e-253	2.93668e-253
230	WDR83OS	33.9996	0.874435	2.25883e-253	4.08096e-253
231	COPE	33.9906	0.587727	3.06863e-253	5.54102e-253
232	ORC3	33.9769	1.16937	4.8811e-253	8.80587e-253
233	ARL6IP6	33.9485	1.08862	1.28468e-252	2.31269e-252
234	SNRPE	33.947	1.34371	1.35295e-252	2.43537e-252
235	LARP6	33.9359	0.555523	1.96685e-252	3.53755e-252
236	MAP3K7CL	33.9078	1.27117	5.11022e-252	9.17802e-252
237	TMEM123	33.9059	0.628687	5.45789e-252	9.80069e-252
238	VKORC1	33.9025	0.540276	6.12413e-252	1.09931e-251
239	ZBTB8OS	33.8721	0.949135	1.71372e-251	3.07156e-251
240	SNX3	33.8204	0.944566	9.8899e-251	1.76692e-250
241	ATP5F1B	33.7986	1.19939	2.0646e-250	3.68368e-250
242	PROCR	33.6956	1.47794	6.71101e-249	1.18841e-248
243	DECR1	33.5464	0.791129	1.01458e-246	1.7822e-246
244	HEXB	33.5064	0.855327	3.88825e-246	6.81165e-246
245	EIF3K	33.5002	1.06262	4.78118e-246	8.37081e-246
246	PSAT1	33.493	1.04785	6.08732e-246	1.06539e-245
247	LSM5	33.4617	1.58569	1.74199e-245	3.04507e-245
248	TMED2	33.4292	0.984028	5.15626e-245	8.99693e-245
249	EEF1B2	33.4052	1.30302	1.15207e-244	2.00689e-244
250	RPIA	33.3331	1.2515	1.28059e-243	2.22344e-243
251	AP1M2	33.33	1.64598	1.41765e-243	2.46078e-243
252	CAPZA1	33.3254	0.775659	1.65502e-243	2.87231e-243
253	TBCB	33.2155	0.726732	6.42116e-242	1.10827e-241
254	PCLAF	33.1785	2.20888	2.19978e-241	3.79089e-241
255	CDKN2AIPNL	33.1646	1.26557	3.48449e-241	6.00278e-241
256	GSTM3	33.1595	0.861028	4.13076e-241	7.11428e-241
257	AP1S2	33.1431	0.844401	7.12197e-241	1.22597e-240
258	KDELR2	33.1122	0.742892	1.9837e-240	3.41237e-240
259	PSMD2	33.0914	1.36221	3.94899e-240	6.78959e-240
260	DYNLT3	33.0705	0.684401	7.89407e-240	1.3562e-239
261	ARPC1B	33.0481	1.12598	1.6551e-239	2.842e-239
262	LIPA	33.0474	0.880768	1.69734e-239	2.91429e-239
263	CKS1B	32.9876	2.30599	1.22387e-238	2.09776e-238
264	VBP1	32.9277	1.25163	8.81338e-238	1.50821e-237
265	TAX1BP3	32.9036	0.953791	1.95006e-237	3.33338e-237
266	EGFL7	32.8893	0.961745	3.12671e-237	5.34109e-237
267	COPS8	32.8698	0.786117	5.93313e-237	1.01256e-236
268	PAIP2	32.8698	0.62712	5.94667e-237	1.01478e-236
269	MZT2A	32.8612	0.950488	7.87036e-237	1.3426e-236
270	GHITM	32.8307	0.872815	2.14857e-236	3.6618e-236
271	LSM4	32.8226	1.38467	2.80411e-236	4.77702e-236
272	ETFA	32.7636	0.970854	1.9413e-235	3.30016e-235
273	CD320	32.6941	1.0608	1.89465e-234	3.21432e-234
274	RIDA	32.6874	1.05161	2.35519e-234	3.99497e-234
275	PSMA2	32.6232	1.17249	1.92101e-233	3.25163e-233
276	PFN2	32.6207	1.13793	2.08397e-233	3.52718e-233
277	ERP29	32.5407	0.677794	2.83775e-232	4.78885e-232
278	TMED9	32.496	0.724203	1.21489e-231	2.04777e-231
279	TOMM5	32.4606	1.21355	3.83949e-231	6.46739e-231
280	SKA2	32.4146	1.31433	1.70934e-230	2.87591e-230
281	FAU	32.4134	1.39533	1.77591e-230	2.98766e-230
282	PGAM1	32.3944	1.26916	3.28678e-230	5.5248e-230
283	TPI1	32.3647	0.966816	8.63014e-230	1.44981e-229
284	PCBD1	32.2009	1.32293	1.71407e-227	2.87065e-227
285	TUFM	32.1863	1.07164	2.7452e-227	4.59638e-227
286	SMIM37	32.1348	0.944728	1.44236e-226	2.41217e-226
287	STMN1	32.0865	1.60524	6.80785e-226	1.13749e-225
288	DAD1	32.0153	0.845106	6.68575e-225	1.11496e-224
289	YWHAQ	31.9477	1.0376	5.80906e-224	9.66748e-224
290	HIBADH	31.8913	0.815516	3.51963e-223	5.84579e-223
291	TUBA1B	31.8803	2.55351	5.01328e-223	8.32385e-223
292	VAMP8	31.792	1.13494	8.34562e-222	1.38293e-221
293	PPP2R1A	31.731	0.349186	5.80851e-221	9.61323e-221
294	ST13	31.6768	0.509745	3.24777e-220	5.37028e-220
295	SLC25A3	31.6457	1.24113	8.70291e-220	1.43834e-219
296	TMX1	31.528	1.09676	3.58717e-218	5.913e-218
297	PRNP	31.4378	0.624083	6.15335e-217	1.01264e-216
298	DNPH1	31.284	0.888965	7.70163e-215	1.26257e-214
299	NDUFA5	31.1146	0.58911	1.52658e-212	2.49306e-212
300	SNRPC	31.1112	0.890968	1.6968e-212	2.77081e-212
301	TMEM38B	30.9322	0.920072	4.41068e-210	7.18089e-210
302	RPN2	30.843	0.813655	6.94413e-209	1.12818e-208
303	NPM1	30.7274	1.36003	2.44859e-207	3.96815e-207
304	ACOT7	30.7265	1.17074	2.52273e-207	4.08797e-207
305	SRPX	30.2301	0.867934	9.53301e-201	1.53181e-200
306	TMEM160	30.1839	0.725424	3.85481e-200	6.18567e-200
307	DAP	29.9474	0.982138	4.7559e-197	7.61095e-197
308	PHB	29.906	1.29675	1.64512e-196	2.62958e-196
309	POLR2F	29.8704	0.928614	4.77378e-196	7.62499e-196
310	NDUFA11	29.8411	0.799926	1.14368e-195	1.8256e-195
311	MDH2	29.8396	1.03195	1.19695e-195	1.91032e-195
312	SRP14	29.7699	0.953931	9.57367e-195	1.52602e-194
313	PFDN5	29.7343	0.829067	2.77036e-194	4.41378e-194
314	COMMD6	29.7289	0.848254	3.25371e-194	5.18262e-194
315	P4HB	29.7208	0.342114	4.14114e-194	6.59457e-194
316	HMGN2	29.6232	1.74405	7.52038e-193	1.19579e-192
317	TMEM106C	29.3863	1.63607	8.21053e-190	1.30048e-189
318	TMEM109	29.3737	1.11253	1.18964e-189	1.8828e-189
319	TMSB4X	29.2127	3.24002	1.33585e-187	2.11005e-187
320	PRTFDC1	29.1772	1.28338	3.77428e-187	5.9603e-187
321	AXL	28.0885	1.71576	1.35285e-173	2.1009e-173
322	SEPT2	27.8983	0.462754	2.79676e-171	4.33116e-171
323	RPA3	27.7578	1.47781	1.40144e-169	2.16681e-169
324	PSMB4	27.7018	0.570135	6.64215e-169	1.02618e-168
325	YBX1	27.4453	1.82091	7.90564e-166	1.21791e-165
326	ECHS1	27.3739	0.769594	5.61285e-165	8.64231e-165
327	TPM3	27.3555	1.14899	9.29925e-165	1.43129e-164
328	SELENOT	27.3086	0.994214	3.35611e-164	5.1608e-164
329	NHP2	27.0099	1.21808	1.13139e-160	1.73314e-160
330	PDAP1	26.8576	1.0627	6.87026e-159	1.05075e-158
331	PSMA4	26.6032	1.12459	6.2323e-156	9.50143e-156
332	PLAUR	26.2921	0.858953	2.35977e-152	3.58588e-152
333	MZT1	26.287	1.3156	2.70071e-152	4.10365e-152
334	AHCY	26.2179	1.1724	1.66259e-151	2.52454e-151
335	PLP2	25.996	1.0247	5.49545e-149	8.31623e-149
336	TYMS	25.1658	2.01168	9.48537e-140	1.42023e-139
337	DCXR	25.0425	0.833166	2.10593e-138	3.14941e-138
338	NDUFC2	24.5535	0.876668	3.96911e-133	5.90808e-133
339	APRT	24.4167	0.675629	1.13725e-131	1.68981e-131
340	CCT7	24.1931	0.973163	2.63038e-129	3.89718e-129
341	TRAP1	24.1592	1.09413	5.97404e-129	8.84788e-129
342	ENSA	24.1375	0.933572	1.01103e-128	1.49695e-128
343	GPAA1	23.876	0.853802	5.44179e-126	8.03648e-126
344	PPIH	23.73	1.17896	1.76659e-124	2.60585e-124
345	SNRNP25	23.6714	1.4267	7.11382e-124	1.04865e-123
346	ATP6AP2	23.243	0.712292	1.67414e-119	2.45757e-119
347	SDHC	23.2219	0.710114	2.73306e-119	4.01085e-119
348	OSTC	23.1719	0.667677	8.73803e-119	1.28149e-118
349	SEPT7	22.8362	0.696185	2.00438e-115	2.9308e-115
350	PAICS	22.532	1.01467	2.01784e-112	2.94062e-112
351	NME1	22.3657	1.26616	8.50239e-111	1.23763e-110
352	RAN	21.8039	1.52671	2.13107e-105	3.08172e-105
353	LMAN2	21.5812	0.653092	2.69809e-103	3.89468e-103
354	REEP5	21.3205	0.623	7.3212e-101	1.05393e-100
355	MAGOH	21.2797	0.700073	1.75172e-100	2.52008e-100
356	ADK	21.0169	1.13392	4.59807e-98	6.59841e-98
357	SDHB	20.8957	0.905117	5.85714e-97	8.39325e-97
358	POLR2K	20.6678	0.658974	6.74913e-95	9.65012e-95
359	ATP6V0E2	20.4438	1.19597	6.82005e-93	9.7349e-93
360	LSM7	20.1343	0.785131	3.69861e-90	5.26218e-90
361	HSP90AB1	20.1221	0.653021	4.7301e-90	6.72782e-90
362	AP2S1	19.9325	1.0283	2.12784e-88	3.02223e-88
363	HNRNPC	19.5025	0.463651	1.04493e-84	1.4757e-84
364	MYCBP	19.1993	1.27239	3.75335e-82	5.27987e-82
365	SLC25A5	19.1578	1.37381	8.33572e-82	1.17218e-81
366	GCSH	18.7031	1.10033	4.67075e-78	6.52378e-78
367	COPS9	18.6509	0.694493	1.24232e-77	1.73434e-77
368	SLC25A39	18.6324	0.588682	1.75547e-77	2.45005e-77
369	SLIRP	18.4989	1.09385	2.10736e-76	2.93506e-76
370	PPA2	18.4786	0.668066	3.07028e-76	4.2735e-76
371	TK1	18.4361	1.82056	6.73812e-76	9.37161e-76
372	RRM2	18.2944	1.48914	9.16732e-75	1.27229e-74
373	TPM4	18.0937	0.798324	3.57406e-73	4.94286e-73
374	PRDX2	18.0388	0.768454	9.65852e-73	1.33447e-72
375	SEC11A	18.0312	0.64524	1.1086e-72	1.53148e-72
376	BIRC5	18.0283	1.91133	1.16848e-72	1.614e-72
377	SNRPD3	17.9312	0.669711	6.72555e-72	9.26561e-72
378	NDUFAF8	17.8672	0.976972	2.12494e-71	2.92366e-71
379	GDI2	17.8262	0.705985	4.42213e-71	6.07975e-71
380	POLE4	17.7992	1.1523	7.16589e-71	9.84728e-71
381	PDHA1	17.7579	0.848133	1.49634e-70	2.05359e-70
382	POMP	17.749	0.886344	1.75446e-70	2.40734e-70
383	PIGT	17.7145	0.4701	3.24061e-70	4.44227e-70
384	PPA1	17.5995	0.838629	2.48722e-69	3.39931e-69
385	TXNDC12	17.5647	0.72981	4.59287e-69	6.26774e-69
386	MSN	17.5624	0.442695	4.78163e-69	6.52401e-69
387	PRSS3	17.5486	1.12435	6.09552e-69	8.31158e-69
388	TOMM22	17.5343	1.0069	7.84506e-69	1.06928e-68
389	SNRPG	17.5158	0.952876	1.08464e-68	1.47726e-68
390	HMGB1	17.514	0.945516	1.12088e-68	1.5261e-68
391	SSR3	17.5109	0.907212	1.18253e-68	1.60961e-68
392	HNRNPA2B1	17.5086	0.87465	1.23098e-68	1.67499e-68
393	UCHL3	17.4825	1.05965	1.94678e-68	2.647e-68
394	MAD2L1	17.4695	1.56857	2.44611e-68	3.3239e-68
395	ATP5F1A	17.4627	0.794915	2.75509e-68	3.74199e-68
396	CALU	17.4525	0.513637	3.29297e-68	4.46952e-68
397	NQO1	17.4514	0.839021	3.36157e-68	4.56201e-68
398	DLEU2	17.4167	1.1397	6.16072e-68	8.34217e-68
399	ATP5PB	17.3859	0.705762	1.05522e-67	1.42522e-67
400	TMX2	17.3806	0.798778	1.15809e-67	1.56342e-67
401	SCP2	17.38	0.704775	1.16934e-67	1.57849e-67
402	KRBOX1	17.3684	1.06443	1.43058e-67	1.92842e-67
403	BCAP29	17.3488	0.808072	2.01271e-67	2.70624e-67
404	TPGS2	17.3471	0.867985	2.07429e-67	2.78811e-67
405	PSMD8	17.3421	0.793806	2.26509e-67	3.04192e-67
406	PSMB2	17.3392	0.943563	2.37982e-67	3.1945e-67
407	HSPD1	17.3389	0.772471	2.3942e-67	3.21338e-67
408	TMEM14B	17.3382	1.0937	2.42322e-67	3.25168e-67
409	MCFD2	17.3317	0.761755	2.71378e-67	3.63623e-67
410	UBE2N	17.3289	0.934062	2.84772e-67	3.8124e-67
411	CISD1	17.3267	0.780587	2.9596e-67	3.95901e-67
412	DHFR	17.3261	1.12762	2.98825e-67	3.9968e-67
413	HNRNPA1	17.3233	0.86332	3.13569e-67	4.18982e-67
414	THOC7	17.3229	0.807684	3.16223e-67	4.22359e-67
415	DUT	17.3227	0.842014	3.16985e-67	4.23321e-67
416	ATP5MC3	17.3204	0.8471	3.29831e-67	4.27147e-67
417	SUCLG1	17.3204	0.801413	3.29831e-67	4.27147e-67
418	NAA20	17.3187	0.705626	3.39907e-67	4.27147e-67
419	CNIH4	17.3184	0.672885	3.41959e-67	4.27147e-67
420	PBK	17.3184	1.33612	3.41959e-67	4.27147e-67
421	DLD	17.3182	0.7082	3.43196e-67	4.27147e-67
422	EIF3I	17.3175	0.660287	3.46933e-67	4.27147e-67
423	NUDT15	17.3175	0.833969	3.47351e-67	4.27147e-67
424	RUVBL1	17.3173	0.952719	3.48608e-67	4.27147e-67
425	TOMM34	17.317	0.933504	3.49869e-67	4.27147e-67
426	ACAT2	17.317	1.04567	3.49869e-67	4.27147e-67
427	CENPN	17.317	1.32987	3.49869e-67	4.27147e-67
428	ITGAE	17.317	0.909408	3.49869e-67	4.27147e-67
429	PSMA7	17.317	1.1649	3.49869e-67	4.27147e-67
430	CENPX	17.317	0.973413	3.49869e-67	4.27147e-67
431	PSMB1	17.317	0.653281	3.49869e-67	4.27147e-67
432	URM1	17.317	0.671529	3.49869e-67	4.27147e-67
433	FAM136A	17.317	0.645093	3.49869e-67	4.27147e-67
434	H2AFZ	17.317	1.12966	3.49869e-67	4.27147e-67
435	CENPW	17.317	1.28209	3.49869e-67	4.27147e-67
436	TMEM126B	17.317	0.69699	3.49869e-67	4.27147e-67
437	C20orf27	17.317	0.727097	3.49869e-67	4.27147e-67
438	H2AFV	17.317	0.845934	3.49869e-67	4.27147e-67
439	SDHD	17.317	0.749191	3.49869e-67	4.27147e-67
440	IER3IP1	17.317	0.615074	3.49869e-67	4.27147e-67
441	GLRX3	17.317	0.81851	3.49869e-67	4.27147e-67
442	FUCA2	17.317	0.702694	3.49869e-67	4.27147e-67
443	RBM8A	17.317	0.497662	3.49869e-67	4.27147e-67
444	AC090409.1	17.317	1.10345	3.49869e-67	4.27147e-67
445	COTL1	17.317	0.614184	3.49869e-67	4.27147e-67
446	PTTG1	17.317	1.43781	3.49869e-67	4.27147e-67
447	ESAM	17.317	0.705351	3.49869e-67	4.27147e-67
448	NUDT5	17.317	0.726862	3.49869e-67	4.27147e-67
449	PEA15	17.317	0.629412	3.49869e-67	4.27147e-67
450	RRM1	17.317	0.847522	3.49869e-67	4.27147e-67
451	SAE1	17.317	0.653677	3.49869e-67	4.27147e-67
452	VPS29	17.317	0.802703	3.49869e-67	4.27147e-67
453	GPN3	17.317	0.738132	3.49869e-67	4.27147e-67
454	ZWINT	17.317	0.808244	3.49869e-67	4.27147e-67
455	PRELID1	17.317	0.928469	3.49869e-67	4.27147e-67
456	AP2M1	17.3168	0.691925	3.51557e-67	4.27856e-67
457	PSMC3	17.3141	0.557841	3.68449e-67	4.46011e-67
458	PSMB6	17.3112	0.728123	3.87547e-67	4.68423e-67
459	FKBP4	17.3103	0.609784	3.93183e-67	4.75034e-67
460	HMGA1	17.3014	1.79222	4.59172e-67	5.52734e-67
461	CD63	17.2893	0.636988	5.65988e-67	6.78712e-67
462	SUMO3	17.2865	0.683298	5.94567e-67	7.12686e-67
463	HMGN1	17.286	0.854451	5.99588e-67	7.18576e-67
464	SFT2D1	17.2794	0.539187	6.72869e-67	8.05055e-67
465	TCP1	17.2722	0.399734	7.61444e-67	9.10055e-67
466	LY6E	17.2665	0.694925	8.41204e-67	1.00443e-66
467	B2M	17.2325	1.04637	1.51544e-66	1.80252e-66
468	NACA	17.2203	0.791577	1.86866e-66	2.22055e-66
469	AKR7A2	17.2165	0.727089	1.99817e-66	2.37362e-66
470	STOML2	17.2072	0.479639	2.34557e-66	2.78497e-66
471	LAPTM4A	17.0702	0.551257	2.47465e-65	2.91514e-65
472	ARPC2	17.0096	0.72278	6.97555e-65	8.1975e-65
473	NDUFA10	16.9445	0.602125	2.11498e-64	2.47996e-64
474	IFITM3	16.9265	0.401482	2.86889e-64	3.36104e-64
475	NDUFB5	16.6909	0.723445	1.52576e-62	1.77682e-62
476	TMCO1	16.658	0.448136	2.64915e-62	3.08292e-62
477	ATP6V0B	16.5172	0.605245	2.75889e-61	3.20007e-61
478	PSMB5	15.9373	0.645619	3.49159e-57	4.01425e-57
479	ARF4	15.8736	0.424804	9.64877e-57	1.10836e-56
480	CD164	15.8677	0.332166	1.06095e-56	1.21857e-56
481	PABPC1	15.6814	0.641828	2.02687e-55	2.32415e-55
482	BRK1	15.5752	0.765163	1.07271e-54	1.22864e-54
483	MYDGF	15.5249	0.584704	2.35483e-54	2.69545e-54
484	MYL6	15.1229	1.00009	1.14381e-51	1.30347e-51
485	CCT4	15.0926	0.652745	1.81252e-51	2.06482e-51
486	EIF3H	14.9874	0.614647	8.87369e-51	1.00969e-50
487	ERGIC3	14.311	0.30896	1.86771e-46	2.11188e-46
488	TPD52	14.163	0.66989	1.55251e-45	1.7531e-45
489	ZFAS1	12.3876	0.176231	3.04868e-35	3.40244e-35
490	LRPAP1	8.89133	0.566791	6.03802e-19	6.60187e-19
491	CACYBP	8.32153	0.676875	8.6833e-17	9.45865e-17
492	SUMO1	7.68461	0.603811	1.53461e-14	1.6655e-14
493	ENO1	7.42687	0.465287	1.11202e-13	1.20465e-13
494	CYB5R3	5.11608	0.567253	3.11953e-07	3.33605e-07
495	EIF3F	-9.25499	0.437158	2.14249e-20	2.34767e-20

### Sheet: LN_AT_amber
	names	scores	logfoldchanges	pvals	pvals_adj
0	FASN	34.6341	1.01533	7.75488e-263	3.06716e-262
1	DUS1L	34.6341	1.61194	7.75488e-263	3.06716e-262
2	MAFG	34.6341	1.08632	7.75488e-263	3.06716e-262
3	GABPB1-AS1	34.6341	1.23957	7.75488e-263	3.06716e-262
4	PHC2	34.6341	1.23481	7.75488e-263	3.06716e-262
5	ACTN4	34.6341	1.24094	7.75488e-263	3.06716e-262
6	LRP5	34.6341	1.38796	7.75488e-263	3.06716e-262
7	SIPA1L3	34.6341	2.09304	7.75488e-263	3.06716e-262
8	ANKRD28	34.6341	1.86789	7.75488e-263	3.06716e-262
9	LINC00632	34.6341	1.16032	7.75488e-263	3.06716e-262
10	PNISR	34.6341	1.54761	7.75488e-263	3.06716e-262
11	AKT1	34.6341	1.27045	7.75488e-263	3.06716e-262
12	JUND	34.6341	3.37432	7.75488e-263	3.06716e-262
13	IDS	34.6341	1.00813	7.75488e-263	3.06716e-262
14	TMEM67	34.6341	1.22089	7.75488e-263	3.06716e-262
15	ATM	34.6341	1.12131	7.75488e-263	3.06716e-262
16	THUMPD3-AS1	34.6341	1.50187	7.75488e-263	3.06716e-262
17	SETD5	34.6341	0.907159	7.75488e-263	3.06716e-262
18	TRIM33	34.6341	1.06171	7.75488e-263	3.06716e-262
19	AHNAK	34.6341	0.988924	7.75488e-263	3.06716e-262
20	NKTR	34.6341	1.22156	7.75488e-263	3.06716e-262
21	MRC2	34.6341	1.67856	7.75488e-263	3.06716e-262
22	SYMPK	34.6341	1.1887	7.75488e-263	3.06716e-262
23	STRN4	34.6341	1.23058	7.75488e-263	3.06716e-262
24	MCL1	34.6341	1.37156	7.75488e-263	3.06716e-262
25	LUC7L3	34.6341	0.970964	7.75488e-263	3.06716e-262
26	TMEM132A	34.6341	1.29024	7.75488e-263	3.06716e-262
27	VMP1	34.6341	1.55026	7.75488e-263	3.06716e-262
28	MAP4K4	34.6341	1.59241	7.75488e-263	3.06716e-262
29	HNRNPH1	34.6341	0.655376	7.75488e-263	3.06716e-262
30	MALAT1	34.6341	17.3459	7.75488e-263	3.06716e-262
31	NEAT1	34.6341	4.08009	7.75488e-263	3.06716e-262
32	FUS	34.6341	1.23646	7.75488e-263	3.06716e-262
33	SLC20A1	34.6341	1.0485	7.75488e-263	3.06716e-262
34	LTBP4	34.6341	1.12754	7.75488e-263	3.06716e-262
35	SOX9	34.6341	1.50449	7.75488e-263	3.06716e-262
36	PLCB3	34.6341	0.913886	7.75488e-263	3.06716e-262
37	FZD8	34.6341	1.78378	7.75488e-263	3.06716e-262
38	RBM39	34.6341	1.28178	7.75488e-263	3.06716e-262
39	NRP1	34.6341	1.33195	7.75488e-263	3.06716e-262
40	SCD	34.6341	1.14673	7.75488e-263	3.06716e-262
41	PYGB	34.6341	1.11559	7.75488e-263	3.06716e-262
42	LAMA5	34.6341	1.4733	7.75488e-263	3.06716e-262
43	GNAS	34.6341	2.43338	7.75488e-263	3.06716e-262
44	STX16	34.6341	0.918616	7.75488e-263	3.06716e-262
45	TRIO	34.6341	1.10138	7.75488e-263	3.06716e-262
46	ARFGAP1	34.6341	0.908408	7.75488e-263	3.06716e-262
47	SLC25A37	34.6341	1.94265	7.75488e-263	3.06716e-262
48	ZMYND8	34.6341	1.08561	7.75488e-263	3.06716e-262
49	STK11	34.6341	1.42195	7.75488e-263	3.06716e-262
50	SAMD1	34.6341	1.4791	7.75488e-263	3.06716e-262
51	PKN1	34.6341	1.16483	7.75488e-263	3.06716e-262
52	PRH1	34.6341	1.24833	7.75488e-263	3.06716e-262
53	MBNL1	34.6341	0.897453	7.75488e-263	3.06716e-262
54	ATN1	34.6341	1.23038	7.75488e-263	3.06716e-262
55	MDM4	34.6341	1.05081	7.75488e-263	3.06716e-262
56	ZNF292	34.6341	0.921077	7.75488e-263	3.06716e-262
57	KLF6	34.6341	1.11673	7.75488e-263	3.06716e-262
58	FRMD4A	34.6341	1.80613	7.75488e-263	3.06716e-262
59	DST	34.6341	1.20489	7.75488e-263	3.06716e-262
60	MTA1	34.6341	1.27521	7.75488e-263	3.06716e-262
61	IGF2BP2	34.6341	1.10411	7.75488e-263	3.06716e-262
62	ETS1	34.6341	1.48647	7.75488e-263	3.06716e-262
63	PPP1R9B	34.6341	1.56286	7.75488e-263	3.06716e-262
64	ACTR2	34.6341	0.587397	7.75488e-263	3.06716e-262
65	IER5L	34.6341	2.20199	7.75488e-263	3.06716e-262
66	RBM26	34.6341	1.02896	7.75488e-263	3.06716e-262
67	CLSTN1	34.6341	0.983129	7.75488e-263	3.06716e-262
68	ABL1	34.6341	1.42019	7.75488e-263	3.06716e-262
69	FOXK1	34.6341	1.26883	7.75488e-263	3.06716e-262
70	FAM129B	34.6341	1.51803	7.75488e-263	3.06716e-262
71	TTYH3	34.6341	1.49776	7.75488e-263	3.06716e-262
72	MIR222HG	34.6341	1.36299	7.75488e-263	3.06716e-262
73	USP22	34.6341	1.46745	7.75488e-263	3.06716e-262
74	NPTN	34.6341	1.51368	7.75488e-263	3.06716e-262
75	CSNK1E	34.6341	1.04572	7.75488e-263	3.06716e-262
76	PHF10	34.6341	0.922397	7.75488e-263	3.06716e-262
77	DCBLD2	34.6341	1.01047	7.75488e-263	3.06716e-262
78	WWC3	34.6341	1.22628	7.75488e-263	3.06716e-262
79	ANKRD11	34.6341	1.13002	7.75488e-263	3.06716e-262
80	MTRNR2L12	34.6341	1.17541	7.75488e-263	3.06716e-262
81	PIEZO1	34.6341	1.16792	7.75488e-263	3.06716e-262
82	DVL1	34.6341	1.23636	7.75488e-263	3.06716e-262
83	PHF2	34.6341	1.90307	7.75488e-263	3.06716e-262
84	COL6A2	34.6341	1.62875	7.75488e-263	3.06716e-262
85	AGRN	34.6341	1.74531	7.75488e-263	3.06716e-262
86	PSMA3-AS1	34.6341	1.09625	7.75488e-263	3.06716e-262
87	COL6A1	34.6341	1.45747	7.75488e-263	3.06716e-262
88	MMP14	34.6341	1.90284	7.75488e-263	3.06716e-262
89	MAGI1	34.6341	1.5562	7.75488e-263	3.06716e-262
90	PABPN1	34.6341	0.952477	7.75488e-263	3.06716e-262
91	KANSL1	34.6341	1.05988	7.75488e-263	3.06716e-262
92	TRIM28	34.6341	1.11648	7.75488e-263	3.06716e-262
93	SBF2	34.6341	1.18424	7.75488e-263	3.06716e-262
94	SYNJ2	34.6341	1.39234	7.75488e-263	3.06716e-262
95	ARID1B	34.6341	1.12802	7.75488e-263	3.06716e-262
96	MTRNR2L8	34.6341	1.3028	7.75488e-263	3.06716e-262
97	PLXNA1	34.6341	1.53536	7.75488e-263	3.06716e-262
98	WDR6	34.6341	1.0041	7.75488e-263	3.06716e-262
99	LENG8	34.6341	1.51091	7.75488e-263	3.06716e-262
100	MAP4	34.6341	0.744661	7.75488e-263	3.06716e-262
101	N4BP2L2	34.6341	1.80887	7.75488e-263	3.06716e-262
102	TMEM158	34.6341	1.89397	7.75488e-263	3.06716e-262
103	CD81	34.6341	1.06489	7.75488e-263	3.06716e-262
104	HPS4	34.6341	1.01315	7.75488e-263	3.06716e-262
105	POLR2J3_ENSG00000285437	34.6341	1.27169	7.75488e-263	3.06716e-262
106	ITGA3	34.6341	1.36356	7.75488e-263	3.06716e-262
107	RANBP17	34.6341	1.45065	7.75488e-263	3.06716e-262
108	NHLRC3	34.6341	1.03962	7.75488e-263	3.06716e-262
109	RBM6	34.6341	0.771984	7.75488e-263	3.06716e-262
110	PLEC	34.6341	2.19015	7.75488e-263	3.06716e-262
111	ZMYM2	34.6341	1.3287	7.75488e-263	3.06716e-262
112	RSRP1	34.6341	0.86533	7.75488e-263	3.06716e-262
113	CCDC14	34.6341	1.13613	7.75488e-263	3.06716e-262
114	ATP2A2	34.6341	0.928192	7.75488e-263	3.06716e-262
115	COL7A1	34.6341	1.25033	7.75488e-263	3.06716e-262
116	IGF2R	34.6341	1.44277	7.75488e-263	3.06716e-262
117	ZMYM3	34.6341	2.19038	7.75488e-263	3.06716e-262
118	POGZ	34.6341	1.1684	7.75488e-263	3.06716e-262
119	ITGA10	34.6336	2.10424	7.88631e-263	3.07494e-262
120	H1FX	34.6331	1.00375	8.01998e-263	3.10896e-262
121	PPP1R14B	34.6294	0.682363	9.13014e-263	3.46642e-262
122	EFHC1	34.6254	1.09361	1.0469e-262	3.92723e-262
123	FNIP1	34.6035	0.861472	2.24011e-262	8.13306e-262
124	STK4	34.5483	0.820165	1.50978e-261	5.28843e-261
125	PLXND1	34.4056	1.3469	2.08114e-259	7.03114e-259
126	FOSB	34.3597	2.2218	1.01073e-258	3.3914e-258
127	AGO2	34.3313	0.881388	2.67656e-258	8.93016e-258
128	MYO19	34.2819	1.22703	1.45896e-257	4.82845e-257
129	KCNQ1OT1	34.2715	1.06951	2.08871e-257	6.89897e-257
130	DUSP6	34.1907	1.46308	3.32361e-256	1.08901e-255
131	ODF2L	33.9553	1.2469	1.01764e-252	3.26672e-252
132	SLC4A7	33.788	0.854315	2.96161e-250	9.40786e-250
133	LTBP3	33.752	1.32415	9.9825e-250	3.16155e-249
134	ABL2	33.4222	0.860711	6.53118e-245	2.02538e-244
135	SUGP2	33.1698	1.08909	2.93251e-241	8.9735e-241
136	AC020916.1	33.1182	1.52952	1.62826e-240	4.97568e-240
137	FLNB	32.9304	0.913292	8.081e-238	2.4504e-237
138	ENPP1	32.7584	0.967513	2.30185e-235	6.92867e-235
139	ECE1	32.1054	1.18607	3.7082e-226	1.09309e-225
140	RND3	29.7685	0.903847	9.99784e-195	2.76461e-194
141	TMEM259	27.8959	0.835346	2.99271e-171	7.92534e-171
142	PTK7	27.2331	0.806917	2.63288e-163	6.89429e-163
143	SON	26.0342	0.654385	2.03307e-149	5.18512e-149
144	STAT3	24.4794	0.821629	2.44575e-132	6.03835e-132
145	CCNL1	23.5704	1.13918	7.74945e-123	1.87074e-122
146	PMEPA1	23.5274	1.34441	2.13791e-122	5.15726e-122
147	SLC38A2	22.6357	1.00905	1.92832e-113	4.56239e-113
148	ATF4	21.1814	0.785202	1.41613e-99	3.22743e-99
149	FN1	20.0493	2.82664	2.04873e-89	4.54039e-89
150	FOXP1	19.8974	0.994558	4.28393e-88	9.44712e-88
151	TRIML2	19.7487	1.03294	8.23021e-87	1.80743e-86
152	SRRM2	19.6974	0.673777	2.26775e-86	4.97365e-86
153	PLAT	18.1595	0.682973	1.08034e-73	2.24818e-73
154	CDCA7	17.469	1.05411	2.46698e-68	4.86377e-68
155	PNN	17.3502	0.742299	1.96712e-67	3.77096e-67
156	SAT1	17.343	1.91063	2.22719e-67	4.25287e-67
157	JUN	17.317	1.37273	3.49869e-67	5.18292e-67
158	ITGB1	17.317	0.374532	3.49869e-67	5.18292e-67
159	HES1	17.317	1.57706	3.49869e-67	5.18292e-67
160	COL18A1	17.317	0.846409	3.49869e-67	5.18292e-67
161	NR2F1	17.317	1.00828	3.49869e-67	5.18292e-67
162	SRSF1	17.317	0.654863	3.49869e-67	5.18292e-67
163	ANGPTL4	17.2886	0.743125	5.72829e-67	8.19458e-67
164	ADAMTS6	17.1259	0.79596	9.50711e-66	1.32338e-65
165	PSAP	10.1	0.312835	5.52459e-24	6.73136e-24

### Sheet: LN_AT_blue
	names	scores	logfoldchanges	pvals	pvals_adj
0	PSMA3	34.6341	1.13751	7.75488e-263	2.06354e-262
1	PDCD2	34.6341	1.5328	7.75488e-263	2.06354e-262
2	CDKN3	34.6341	3.05774	7.75488e-263	2.06354e-262
3	PSMB1	34.6341	1.07677	7.75488e-263	2.06354e-262
4	FRMD6	34.6341	1.30874	7.75488e-263	2.06354e-262
5	GGCT	34.6341	1.90563	7.75488e-263	2.06354e-262
6	ANP32E	34.6341	1.54062	7.75488e-263	2.06354e-262
7	TEX30	34.6341	2.28082	7.75488e-263	2.06354e-262
8	TFDP1	34.6341	1.54322	7.75488e-263	2.06354e-262
9	PSMB5	34.6341	1.14435	7.75488e-263	2.06354e-262
10	PPM1G	34.6341	1.69351	7.75488e-263	2.06354e-262
11	PNP	34.6341	1.99583	7.75488e-263	2.06354e-262
12	SUPT16H	34.6341	1.22088	7.75488e-263	2.06354e-262
13	FUCA2	34.6341	1.11864	7.75488e-263	2.06354e-262
14	AHSA1	34.6341	1.02166	7.75488e-263	2.06354e-262
15	PSMC1	34.6341	1.21542	7.75488e-263	2.06354e-262
16	EIF5	34.6341	1.29043	7.75488e-263	2.06354e-262
17	SIVA1	34.6341	1.24793	7.75488e-263	2.06354e-262
18	SRSF7	34.6341	1.41805	7.75488e-263	2.06354e-262
19	CDCA4	34.6341	2.48777	7.75488e-263	2.06354e-262
20	CTGF	34.6341	1.95449	7.75488e-263	2.06354e-262
21	EIF2S1	34.6341	1.59012	7.75488e-263	2.06354e-262
22	TCP1	34.6341	1.22242	7.75488e-263	2.06354e-262
23	ACAT2	34.6341	1.74648	7.75488e-263	2.06354e-262
24	ERH	34.6341	1.03714	7.75488e-263	2.06354e-262
25	SFT2D1	34.6341	0.996038	7.75488e-263	2.06354e-262
26	RBM8A	34.6341	1.07716	7.75488e-263	2.06354e-262
27	EZR	34.6341	1.30075	7.75488e-263	2.06354e-262
28	AKAP12	34.6341	1.58379	7.75488e-263	2.06354e-262
29	PCMT1	34.6341	1.34348	7.75488e-263	2.06354e-262
30	POP7	34.6341	2.05458	7.75488e-263	2.06354e-262
31	VPS29	34.6341	1.28751	7.75488e-263	2.06354e-262
32	PPP1CC	34.6341	1.57455	7.75488e-263	2.06354e-262
33	TRIAP1	34.6341	1.61374	7.75488e-263	2.06354e-262
34	SRSF9	34.6341	1.47132	7.75488e-263	2.06354e-262
35	S100A16	34.6341	1.59965	7.75488e-263	2.06354e-262
36	MCM7	34.6341	1.32047	7.75488e-263	2.06354e-262
37	ILF2	34.6341	1.2084	7.75488e-263	2.06354e-262
38	YEATS4	34.6341	2.19292	7.75488e-263	2.06354e-262
39	RAP1B	34.6341	1.32762	7.75488e-263	2.06354e-262
40	CCT2	34.6341	1.1239	7.75488e-263	2.06354e-262
41	METAP2	34.6341	1.00249	7.75488e-263	2.06354e-262
42	TMPO	34.6341	2.0551	7.75488e-263	2.06354e-262
43	C1orf43	34.6341	1.01712	7.75488e-263	2.06354e-262
44	EXOSC8	34.6341	1.79372	7.75488e-263	2.06354e-262
45	CCT6A	34.6341	1.11935	7.75488e-263	2.06354e-262
46	H2AFV	34.6341	1.39681	7.75488e-263	2.06354e-262
47	POLD2	34.6341	1.36131	7.75488e-263	2.06354e-262
48	HIST1H4C	34.6341	2.92776	7.75488e-263	2.06354e-262
49	PLK1	34.6341	3.51933	7.75488e-263	2.06354e-262
50	GMNN	34.6341	2.75931	7.75488e-263	2.06354e-262
51	ARL6IP1	34.6341	1.14641	7.75488e-263	2.06354e-262
52	DCTPP1	34.6341	1.73221	7.75488e-263	2.06354e-262
53	DEK	34.6341	1.89788	7.75488e-263	2.06354e-262
54	NOL7	34.6341	1.5456	7.75488e-263	2.06354e-262
55	LSM2	34.6341	1.61406	7.75488e-263	2.06354e-262
56	CLIC1	34.6341	1.75694	7.75488e-263	2.06354e-262
57	TNFRSF12A	34.6341	2.08754	7.75488e-263	2.06354e-262
58	RNPS1	34.6341	1.32396	7.75488e-263	2.06354e-262
59	ARHGAP29	34.6341	1.25375	7.75488e-263	2.06354e-262
60	GSPT1	34.6341	1.51542	7.75488e-263	2.06354e-262
61	DNTTIP2	34.6341	1.59358	7.75488e-263	2.06354e-262
62	TUBB	34.6341	1.4615	7.75488e-263	2.06354e-262
63	NIP7	34.6341	1.63311	7.75488e-263	2.06354e-262
64	PNO1	34.6341	1.4507	7.75488e-263	2.06354e-262
65	CLTB	34.6341	1.22478	7.75488e-263	2.06354e-262
66	NOP16	34.6341	2.15905	7.75488e-263	2.06354e-262
67	CENPN	34.6341	2.0865	7.75488e-263	2.06354e-262
68	NUDCD2	34.6341	1.41398	7.75488e-263	2.06354e-262
69	PTTG1	34.6341	2.58748	7.75488e-263	2.06354e-262
70	PSMD7	34.6341	1.58339	7.75488e-263	2.06354e-262
71	ECI2	34.6341	1.74642	7.75488e-263	2.06354e-262
72	EEF1E1	34.6341	1.66169	7.75488e-263	2.06354e-262
73	HNRNPAB	34.6341	1.70457	7.75488e-263	2.06354e-262
74	PRELID1	34.6341	1.41616	7.75488e-263	2.06354e-262
75	CYR61	34.6341	1.46217	7.75488e-263	2.06354e-262
76	NDUFAF4	34.6341	1.90873	7.75488e-263	2.06354e-262
77	CCNB2	34.6341	2.99478	7.75488e-263	2.06354e-262
78	GTF2A2	34.6341	1.3379	7.75488e-263	2.06354e-262
79	SYNCRIP	34.6341	1.2269	7.75488e-263	2.06354e-262
80	EIF3J	34.6341	1.16588	7.75488e-263	2.06354e-262
81	HDDC2	34.6341	1.22144	7.75488e-263	2.06354e-262
82	CENPW	34.6341	2.29867	7.75488e-263	2.06354e-262
83	AMD1	34.6341	1.63237	7.75488e-263	2.06354e-262
84	HDAC2	34.6341	0.928195	7.75488e-263	2.06354e-262
85	NUSAP1	34.6341	2.95003	7.75488e-263	2.06354e-262
86	MTCH1	34.6341	0.982652	7.75488e-263	2.06354e-262
87	HMGA1	34.6341	2.84024	7.75488e-263	2.06354e-262
88	SNRPA1	34.6341	1.62107	7.75488e-263	2.06354e-262
89	SRSF3	34.6341	1.71732	7.75488e-263	2.06354e-262
90	POLR3K	34.6341	1.68793	7.75488e-263	2.06354e-262
91	SRPK1	34.6341	1.4786	7.75488e-263	2.06354e-262
92	RPP25	34.6341	1.88084	7.75488e-263	2.06354e-262
93	IMP3	34.6341	1.71999	7.75488e-263	2.06354e-262
94	CALM2	34.6341	1.86616	7.75488e-263	2.06354e-262
95	BAG2	34.6341	2.15489	7.75488e-263	2.06354e-262
96	MCM3	34.6341	1.51774	7.75488e-263	2.06354e-262
97	PSMA5	34.6341	1.51634	7.75488e-263	2.06354e-262
98	STIP1	34.6341	1.34545	7.75488e-263	2.06354e-262
99	MTDH	34.6341	1.47772	7.75488e-263	2.06354e-262
100	PTDSS1	34.6341	1.40804	7.75488e-263	2.06354e-262
101	PPP1CA	34.6341	1.25591	7.75488e-263	2.06354e-262
102	FOSL1	34.6341	2.12133	7.75488e-263	2.06354e-262
103	PARP1	34.6341	1.4809	7.75488e-263	2.06354e-262
104	PSMC3	34.6341	1.09391	7.75488e-263	2.06354e-262
105	MTCH2	34.6341	1.28184	7.75488e-263	2.06354e-262
106	SSRP1	34.6341	1.46175	7.75488e-263	2.06354e-262
107	FAM49B	34.6341	1.32855	7.75488e-263	2.06354e-262
108	SLC43A3	34.6341	1.48676	7.75488e-263	2.06354e-262
109	FEN1	34.6341	2.65216	7.75488e-263	2.06354e-262
110	DCAF13	34.6341	1.13089	7.75488e-263	2.06354e-262
111	TIMM10	34.6341	1.79654	7.75488e-263	2.06354e-262
112	UQCC3	34.6341	1.39467	7.75488e-263	2.06354e-262
113	ZNF706	34.6341	1.77737	7.75488e-263	2.06354e-262
114	CCDC86	34.6341	2.01261	7.75488e-263	2.06354e-262
115	UBE2V2	34.6341	1.16797	7.75488e-263	2.06354e-262
116	PRKDC	34.6341	1.48072	7.75488e-263	2.06354e-262
117	VDAC3	34.6341	1.4397	7.75488e-263	2.06354e-262
118	LYPLA1	34.6341	1.19323	7.75488e-263	2.06354e-262
119	DCUN1D5	34.6341	2.01995	7.75488e-263	2.06354e-262
120	H2AFX	34.6341	1.93556	7.75488e-263	2.06354e-262
121	COA4	34.6341	1.73828	7.75488e-263	2.06354e-262
122	TMEM70	34.6341	1.77584	7.75488e-263	2.06354e-262
123	MYEOV	34.6341	2.13257	7.75488e-263	2.06354e-262
124	CCND1	34.6341	1.84629	7.75488e-263	2.06354e-262
125	RRS1	34.6341	2.29843	7.75488e-263	2.06354e-262
126	COPS5	34.6341	1.31412	7.75488e-263	2.06354e-262
127	EXOSC3	34.6341	2.05779	7.75488e-263	2.06354e-262
128	WDR34	34.6341	1.91723	7.75488e-263	2.06354e-262
129	SET	34.6341	1.2342	7.75488e-263	2.06354e-262
130	PSMB7	34.6341	1.15927	7.75488e-263	2.06354e-262
131	ARPC5L	34.6341	1.80713	7.75488e-263	2.06354e-262
132	STOML2	34.6341	1.51371	7.75488e-263	2.06354e-262
133	G0S2	34.6341	1.88359	7.75488e-263	2.06354e-262
134	CLTA	34.6341	1.08042	7.75488e-263	2.06354e-262
135	SMC2	34.6341	1.96257	7.75488e-263	2.06354e-262
136	CKS2	34.6341	2.38066	7.75488e-263	2.06354e-262
137	CTNNAL1	34.6341	1.75936	7.75488e-263	2.06354e-262
138	ANP32B	34.6341	1.78857	7.75488e-263	2.06354e-262
139	PHF19	34.6341	2.10747	7.75488e-263	2.06354e-262
140	CENPF	34.6341	2.94539	7.75488e-263	2.06354e-262
141	POLE3	34.6341	1.59673	7.75488e-263	2.06354e-262
142	TIMM17A	34.6341	1.37032	7.75488e-263	2.06354e-262
143	CYC1	34.6341	1.61379	7.75488e-263	2.06354e-262
144	PUF60	34.6341	1.41908	7.75488e-263	2.06354e-262
145	ILK	34.6341	1.15167	7.75488e-263	2.06354e-262
146	BOP1	34.6341	1.51347	7.75488e-263	2.06354e-262
147	UBE2T	34.6341	2.47518	7.75488e-263	2.06354e-262
148	CCDC34	34.6341	1.82866	7.75488e-263	2.06354e-262
149	EIF3M	34.6341	0.978318	7.75488e-263	2.06354e-262
150	TUBB4B	34.6341	1.85893	7.75488e-263	2.06354e-262
151	RIC8A	34.6341	1.42777	7.75488e-263	2.06354e-262
152	SIGMAR1	34.6341	1.33718	7.75488e-263	2.06354e-262
153	RRM1	34.6341	1.64476	7.75488e-263	2.06354e-262
154	EIF1AX	34.6341	1.4487	7.75488e-263	2.06354e-262
155	MLF2	34.6341	1.35731	7.75488e-263	2.06354e-262
156	CDCA3	34.6341	2.64242	7.75488e-263	2.06354e-262
157	PHB2	34.6341	1.20134	7.75488e-263	2.06354e-262
158	EMG1_ENSG00000126749	34.6341	1.78292	7.75488e-263	2.06354e-262
159	HCCS	34.6341	1.57032	7.75488e-263	2.06354e-262
160	RBBP7	34.6341	1.23672	7.75488e-263	2.06354e-262
161	STRAP	34.6341	1.19006	7.75488e-263	2.06354e-262
162	BUB3	34.6341	1.76529	7.75488e-263	2.06354e-262
163	MKI67	34.6341	3.3751	7.75488e-263	2.06354e-262
164	RGS10	34.6341	1.52025	7.75488e-263	2.06354e-262
165	GLRX3	34.6341	1.32206	7.75488e-263	2.06354e-262
166	ACP1	34.6341	1.12182	7.75488e-263	2.06354e-262
167	PA2G4	34.6341	1.47595	7.75488e-263	2.06354e-262
168	ODC1	34.6341	1.39792	7.75488e-263	2.06354e-262
169	CDK4	34.6341	1.24201	7.75488e-263	2.06354e-262
170	PTGES3	34.6341	1.24779	7.75488e-263	2.06354e-262
171	FDPS	34.6341	1.16998	7.75488e-263	2.06354e-262
172	CHCHD3	34.6341	1.57581	7.75488e-263	2.06354e-262
173	CCT3	34.6341	0.99333	7.75488e-263	2.06354e-262
174	ITGB1BP1	34.6341	1.43223	7.75488e-263	2.06354e-262
175	SMAGP	34.6341	1.86649	7.75488e-263	2.06354e-262
176	KRT18	34.6341	1.22717	7.75488e-263	2.06354e-262
177	RHEB	34.6341	1.53732	7.75488e-263	2.06354e-262
178	TUBA1C	34.6341	1.45775	7.75488e-263	2.06354e-262
179	KIF5B	34.6341	1.38921	7.75488e-263	2.06354e-262
180	DKC1	34.6341	2.03148	7.75488e-263	2.06354e-262
181	ZWINT	34.6341	2.33268	7.75488e-263	2.06354e-262
182	TFAM	34.6341	1.4911	7.75488e-263	2.06354e-262
183	CDK1	34.6341	2.74628	7.75488e-263	2.06354e-262
184	HNRNPF	34.6341	1.5522	7.75488e-263	2.06354e-262
185	CACYBP	34.6341	1.39016	7.75488e-263	2.06354e-262
186	ESAM	34.6341	1.82802	7.75488e-263	2.06354e-262
187	GTPBP4	34.6341	1.68997	7.75488e-263	2.06354e-262
188	NUDT5	34.6341	1.09428	7.75488e-263	2.06354e-262
189	CDC123	34.6341	1.55499	7.75488e-263	2.06354e-262
190	IDI1	34.6341	1.6076	7.75488e-263	2.06354e-262
191	MANCR	34.6341	2.11546	7.75488e-263	2.06354e-262
192	RBM17	34.6341	1.60202	7.75488e-263	2.06354e-262
193	UAP1	34.6341	1.48664	7.75488e-263	2.06354e-262
194	KIF20B	34.6341	2.72679	7.75488e-263	2.06354e-262
195	SMC3	34.6341	1.57481	7.75488e-263	2.06354e-262
196	NPM3	34.6341	1.47528	7.75488e-263	2.06354e-262
197	NOLC1	34.6341	1.53949	7.75488e-263	2.06354e-262
198	DNAJC9	34.6341	2.34669	7.75488e-263	2.06354e-262
199	RBMX	34.6341	1.31473	7.75488e-263	2.06354e-262
200	HNRNPH3	34.6341	1.20998	7.75488e-263	2.06354e-262
201	DDX21	34.6341	1.38193	7.75488e-263	2.06354e-262
202	VDAC2	34.6341	1.09628	7.75488e-263	2.06354e-262
203	NUF2	34.6341	2.68931	7.75488e-263	2.06354e-262
204	PPIF	34.6341	1.84543	7.75488e-263	2.06354e-262
205	SNRNP40	34.6341	1.60659	7.75488e-263	2.06354e-262
206	ACTR3	34.6341	1.15582	7.75488e-263	2.06354e-262
207	HNRNPM	34.6341	1.1179	7.75488e-263	2.06354e-262
208	DNMT1	34.6341	1.66197	7.75488e-263	2.06354e-262
209	GRPEL1	34.6341	1.49605	7.75488e-263	2.06354e-262
210	TPD52L2	34.6341	0.993013	7.75488e-263	2.06354e-262
211	LYAR	34.6341	2.24503	7.75488e-263	2.06354e-262
212	WDR1	34.6341	1.2594	7.75488e-263	2.06354e-262
213	TIMM13	34.6341	1.26965	7.75488e-263	2.06354e-262
214	DAZAP1	34.6341	1.39662	7.75488e-263	2.06354e-262
215	SLBP	34.6341	1.71015	7.75488e-263	2.06354e-262
216	ATP1B3	34.6341	1.32789	7.75488e-263	2.06354e-262
217	TM4SF1	34.6341	1.51854	7.75488e-263	2.06354e-262
218	UQCRFS1	34.6341	1.75273	7.75488e-263	2.06354e-262
219	IMP4	34.6341	1.51104	7.75488e-263	2.06354e-262
220	NIFK	34.6341	1.74172	7.75488e-263	2.06354e-262
221	DDX39A	34.6341	1.57225	7.75488e-263	2.06354e-262
222	SMC4	34.6341	2.2187	7.75488e-263	2.06354e-262
223	RAD23A	34.6341	1.17507	7.75488e-263	2.06354e-262
224	NUDC	34.6341	1.36007	7.75488e-263	2.06354e-262
225	SFN	34.6341	2.28242	7.75488e-263	2.06354e-262
226	SNRPB	34.6341	1.57125	7.75488e-263	2.06354e-262
227	NOP56	34.6341	1.51273	7.75488e-263	2.06354e-262
228	EIF4E	34.6341	1.58862	7.75488e-263	2.06354e-262
229	C20orf27	34.6341	1.47801	7.75488e-263	2.06354e-262
230	PYURF	34.6341	1.50317	7.75488e-263	2.06354e-262
231	CAP1	34.6341	1.06554	7.75488e-263	2.06354e-262
232	UBE2D3	34.6341	0.998053	7.75488e-263	2.06354e-262
233	TXNL4A	34.6341	1.41947	7.75488e-263	2.06354e-262
234	H2AFZ	34.6341	2.39719	7.75488e-263	2.06354e-262
235	HNRNPDL	34.6341	1.16648	7.75488e-263	2.06354e-262
236	HNRNPD	34.6341	1.48293	7.75488e-263	2.06354e-262
237	PCNA	34.6341	1.98199	7.75488e-263	2.06354e-262
238	IER3IP1	34.6341	0.997486	7.75488e-263	2.06354e-262
239	CCNA2	34.6341	3.53217	7.75488e-263	2.06354e-262
240	TXNL1	34.6341	1.37265	7.75488e-263	2.06354e-262
241	AC090409.1	34.6341	1.82651	7.75488e-263	2.06354e-262
242	CLSPN	34.6341	2.49364	7.75488e-263	2.06354e-262
243	CSE1L	34.6341	1.29229	7.75488e-263	2.06354e-262
244	YWHAB	34.6341	1.1688	7.75488e-263	2.06354e-262
245	TOMM34	34.6341	1.30642	7.75488e-263	2.06354e-262
246	UBE2C	34.6341	2.8944	7.75488e-263	2.06354e-262
247	PRELID3B	34.6341	1.2724	7.75488e-263	2.06354e-262
248	PSMA7	34.6341	1.6527	7.75488e-263	2.06354e-262
249	ADRM1	34.6341	1.72655	7.75488e-263	2.06354e-262
250	AURKA	34.6341	3.24154	7.75488e-263	2.06354e-262
251	MAPRE1	34.6341	0.910515	7.75488e-263	2.06354e-262
252	EIF2S2	34.6341	1.18859	7.75488e-263	2.06354e-262
253	NXT1	34.6341	1.68078	7.75488e-263	2.06354e-262
254	SF3A3	34.6341	1.28352	7.75488e-263	2.06354e-262
255	BCL2L1	34.6341	1.54372	7.75488e-263	2.06354e-262
256	TPX2	34.6341	3.07328	7.75488e-263	2.06354e-262
257	RAB5IF	34.6341	1.78341	7.75488e-263	2.06354e-262
258	YWHAH	34.6341	1.80016	7.75488e-263	2.06354e-262
259	DTYMK	34.6341	2.30019	7.75488e-263	2.06354e-262
260	EIF3D	34.6341	0.996929	7.75488e-263	2.06354e-262
261	CENPM	34.6341	2.35335	7.75488e-263	2.06354e-262
262	NCL	34.6341	1.08053	7.75488e-263	2.06354e-262
263	SDF2L1	34.6341	1.46757	7.75488e-263	2.06354e-262
264	TXNRD2	34.6341	1.48422	7.75488e-263	2.06354e-262
265	RRP7A	34.6341	1.7697	7.75488e-263	2.06354e-262
266	AURKAIP1	34.6341	1.43051	7.75488e-263	2.06354e-262
267	HMGN1	34.6341	1.12752	7.75488e-263	2.06354e-262
268	PSMG1	34.6341	2.07332	7.75488e-263	2.06354e-262
269	LINC01116	34.6341	1.4182	7.75488e-263	2.06354e-262
270	ZC3H15	34.6341	1.40956	7.75488e-263	2.06354e-262
271	FAM207A	34.6341	1.7003	7.75488e-263	2.06354e-262
272	ARPC2	34.6341	1.66723	7.75488e-263	2.06354e-262
273	BTG3	34.6341	1.4427	7.75488e-263	2.06354e-262
274	SNRPA	34.6341	1.51852	7.75488e-263	2.06354e-262
275	SAE1	34.6341	1.42537	7.75488e-263	2.06354e-262
276	PSMD6	34.6341	1.33881	7.75488e-263	2.06354e-262
277	MRTO4	34.6341	1.89975	7.75488e-263	2.06354e-262
278	TOMM40	34.6341	1.84393	7.75488e-263	2.06354e-262
279	UBR4	34.6341	1.32399	7.75488e-263	2.06354e-262
280	CNBP	34.6341	1.10232	7.75488e-263	2.06354e-262
281	NAA50	34.6341	1.54397	7.75488e-263	2.06354e-262
282	TIMM50	34.6341	1.34433	7.75488e-263	2.06354e-262
283	FBL	34.6341	1.16879	7.75488e-263	2.06354e-262
284	HNRNPR	34.6341	1.3953	7.75488e-263	2.06354e-262
285	UBE2S	34.6341	2.35029	7.75488e-263	2.06354e-262
286	PSMD14	34.6341	1.49002	7.75488e-263	2.06354e-262
287	BCL2L12	34.6341	1.57696	7.75488e-263	2.06354e-262
288	MMADHC	34.6341	1.4431	7.75488e-263	2.06354e-262
289	GNL3	34.6341	1.49877	7.75488e-263	2.06354e-262
290	RUVBL2	34.6341	1.32314	7.75488e-263	2.06354e-262
291	SNRNP70	34.6341	1.32911	7.75488e-263	2.06354e-262
292	IMPDH2	34.6341	0.997204	7.75488e-263	2.06354e-262
293	C19orf48	34.6341	2.26342	7.75488e-263	2.06354e-262
294	IFRD2	34.6341	1.54764	7.75488e-263	2.06354e-262
295	SPHK1	34.6341	2.19366	7.75488e-263	2.06354e-262
296	FAM136A	34.6341	1.41404	7.75488e-263	2.06354e-262
297	PSMB6	34.6341	1.31288	7.75488e-263	2.06354e-262
298	USP1	34.6341	2.54253	7.75488e-263	2.06354e-262
299	NASP	34.6341	1.62214	7.75488e-263	2.06354e-262
300	CCNB1	34.6341	3.06057	7.75488e-263	2.06354e-262
301	CCT5	34.6341	1.32144	7.75488e-263	2.06354e-262
302	PSMD12	34.6341	1.43784	7.75488e-263	2.06354e-262
303	KPNA2	34.6341	1.88243	7.75488e-263	2.06354e-262
304	TAF9	34.6341	1.32483	7.75488e-263	2.06354e-262
305	SRSF2	34.6341	1.32439	7.75488e-263	2.06354e-262
306	CENPU	34.6341	2.54574	7.75488e-263	2.06354e-262
307	JPT1	34.6341	1.5449	7.75488e-263	2.06354e-262
308	AURKB	34.6341	2.75019	7.75488e-263	2.06354e-262
309	UBE2D2	34.6341	1.42509	7.75488e-263	2.06354e-262
310	TOP2A	34.6341	2.67671	7.75488e-263	2.06354e-262
311	H3F3B	34.6341	2.09859	7.75488e-263	2.06354e-262
312	HSPA9	34.6341	1.06033	7.75488e-263	2.06354e-262
313	AUP1	34.6341	0.873177	7.75488e-263	2.06354e-262
314	UTP18	34.6341	1.74033	7.75488e-263	2.06354e-262
315	SNF8	34.6341	1.3169	7.75488e-263	2.06354e-262
316	BRIX1	34.6341	2.01957	7.75488e-263	2.06354e-262
317	LRRC59	34.6341	1.62888	7.75488e-263	2.06354e-262
318	CAVIN1	34.6341	1.15521	7.75488e-263	2.06354e-262
319	PSMC5	34.6341	1.36446	7.75488e-263	2.06354e-262
320	RAB5C	34.6341	1.01754	7.75488e-263	2.06354e-262
321	PSME3	34.6341	1.5378	7.75488e-263	2.06354e-262
322	COPS3	34.6341	1.37378	7.75488e-263	2.06354e-262
323	TUBG1	34.6341	1.7496	7.75488e-263	2.06354e-262
324	COTL1	34.6341	0.950648	7.75488e-263	2.06354e-262
325	PSMD11	34.6341	1.45579	7.75488e-263	2.06354e-262
326	CDC20	34.6341	3.05802	7.75488e-263	2.06354e-262
327	ELOVL1	34.6341	1.49186	7.75488e-263	2.06354e-262
328	EBNA1BP2	34.6341	1.88128	7.75488e-263	2.06354e-262
329	ITGAE	34.6341	1.32641	7.75488e-263	2.06354e-262
330	TUBB6	34.6341	2.09404	7.75488e-263	2.06354e-262
331	EMC6	34.6341	1.55241	7.75488e-263	2.06354e-262
332	SPR	34.6341	1.33435	7.75488e-263	2.06354e-262
333	LSM6	34.6341	1.55641	7.75488e-263	2.06354e-262
334	DEPDC1	34.6341	3.12555	7.75488e-263	2.06354e-262
335	SNRPD1	34.6341	2.01377	7.75488e-263	2.06354e-262
336	PPP2CA	34.6341	1.4124	7.75488e-263	2.06354e-262
337	ABCE1	34.6341	1.37448	7.75488e-263	2.06354e-262
338	SERBP1	34.6341	1.47162	7.75488e-263	2.06354e-262
339	TPRKB	34.6341	1.76829	7.75488e-263	2.06354e-262
340	HMGB2	34.6341	2.51322	7.75488e-263	2.06354e-262
341	EIF4A3	34.6341	1.38876	7.75488e-263	2.06354e-262
342	CENPX	34.6341	1.72638	7.75488e-263	2.06354e-262
343	PYCR1	34.6341	1.25999	7.75488e-263	2.06354e-262
344	RUVBL1	34.6339	1.3502	7.81094e-263	2.06368e-262
345	EIF3I	34.6336	0.9847	7.88631e-263	2.07072e-262
346	PBK	34.6328	2.18426	8.11684e-263	2.1133e-262
347	NAA20	34.6324	0.976694	8.21486e-263	2.1344e-262
348	RSL1D1	34.632	1.27765	8.33406e-263	2.16146e-262
349	SUCLG1	34.6307	1.11439	8.72303e-263	2.24754e-262
350	ATP5MC3	34.6307	1.10774	8.72303e-263	2.24754e-262
351	CCT4	34.6284	1.14476	9.44222e-263	2.41703e-262
352	DUT	34.6284	1.3348	9.44222e-263	2.41703e-262
353	HNRNPA1	34.6278	1.21209	9.64844e-263	2.46668e-262
354	FKBP4	34.6268	1.08339	9.97821e-263	2.54645e-262
355	CISD1	34.6245	1.07895	1.08267e-262	2.7546e-262
356	UBE2N	34.6222	1.19864	1.16911e-262	2.96326e-262
357	TMEM14B	34.613	1.32869	1.61257e-262	4.04845e-262
358	PSMB2	34.6119	1.18164	1.67167e-262	4.19211e-262
359	HSPD1	34.6101	1.15772	1.78355e-262	4.46655e-262
360	PSMD8	34.6091	1.03378	1.84448e-262	4.61454e-262
361	EIF4EBP1	34.5888	1.14269	3.72471e-262	9.2141e-262
362	TMX2	34.5706	1.05067	6.99693e-262	1.71735e-261
363	HSPA8	34.5686	1.7123	7.48257e-262	1.83498e-261
364	ATP5PB	34.556	0.917533	1.15728e-261	2.82529e-261
365	PABPC1	34.5524	0.836212	1.31081e-261	3.19504e-261
366	MAD2L1	34.4816	2.09325	1.51231e-260	3.62204e-260
367	UCHL3	34.4686	1.31407	2.37017e-260	5.66114e-260
368	ATP5F1A	34.463	1.02257	2.8763e-260	6.86512e-260
369	RABGGTB	34.4559	1.01422	3.67872e-260	8.76576e-260
370	HNRNPA2B1	34.4425	1.05367	5.83279e-260	1.38689e-259
371	SSR3	34.4402	1.26027	6.31097e-260	1.50006e-259
372	HMGB1	34.4372	1.29183	7.01002e-260	1.66563e-259
373	SNRPG	34.4353	1.34908	7.47675e-260	1.77568e-259
374	TOMM22	34.4169	1.23867	1.41066e-259	3.34273e-259
375	PRSS3	34.4025	1.47414	2.31141e-259	5.46943e-259
376	PPA1	34.3517	1.0675	1.3292e-258	3.12538e-258
377	POMP	34.2021	1.06006	2.24763e-256	5.20991e-256
378	POLE4	34.1519	1.31735	1.25246e-255	2.89213e-255
379	POLR1D	34.118	1.14284	3.99359e-255	9.19964e-255
380	GDI2	34.0714	0.8987	1.95987e-254	4.50237e-254
381	BIRC5	33.9228	2.2373	3.06796e-252	6.98486e-252
382	RRM2	33.6567	1.84888	2.48669e-248	5.60181e-248
383	TK1	33.515	2.07537	2.91501e-246	6.53227e-246
384	SLIRP	33.4522	1.27321	2.38808e-245	5.34134e-245
385	GCSH	33.248	1.2892	2.17936e-242	4.84483e-242
386	LDHA	32.8744	1.23065	5.10455e-237	1.12321e-236
387	SLC25A5	32.7934	1.55876	7.32279e-236	1.60938e-235
388	AP2S1	32.0187	1.09413	5.99665e-225	1.294e-224
389	HSP90AB1	31.8165	0.781001	3.82324e-222	8.21918e-222
390	ADK	30.9343	1.2298	4.1358e-210	8.76823e-210
391	RAN	30.1472	1.63146	1.16568e-199	2.44808e-199
392	EIF4A1	30.1177	0.801203	2.83895e-199	5.95845e-199
393	NME1	29.5855	1.33753	2.29756e-192	4.79114e-192
394	PAICS	29.4192	1.09239	3.12339e-190	6.50043e-190
395	SNRNP25	28.2798	1.47099	6.12878e-176	1.2591e-175
396	CCT7	27.758	1.00093	1.39337e-169	2.84363e-169
397	TYMS	26.7853	2.01647	4.7919e-158	9.67237e-158
398	PLP2	25.9551	1.03814	1.59118e-148	3.18269e-148
399	AHCY	25.7333	1.15715	4.96204e-146	9.89748e-146
400	MZT1	25.6641	1.32181	2.94014e-145	5.86218e-145
401	PLAUR	25.659	0.866655	3.35413e-145	6.6863e-145
402	PSMA4	25.3479	1.11326	9.47166e-142	1.88197e-141
403	NHP2	24.9413	1.2036	2.65685e-137	5.24891e-137
404	SELENOT	24.6426	1.00232	4.42093e-134	8.70837e-134
405	TPM3	24.5957	1.15921	1.40518e-133	2.76549e-133
406	YBX1	24.5058	1.80898	1.28004e-132	2.51698e-132
407	RPA3	24.1933	1.44515	2.61717e-129	5.13317e-129
408	AXL	23.8626	1.67186	7.49149e-126	1.46491e-125
409	DKK1	22.7218	1.67005	2.72591e-114	5.27385e-114
410	TMEM109	22.5774	1.05019	7.22625e-113	1.39539e-112
411	TMEM106C	22.5648	1.57572	9.61021e-113	1.85555e-112
412	HMGN2	22.328	1.7159	1.97686e-110	3.80561e-110
413	MDH2	22.1115	1.01368	2.44929e-108	4.69886e-108
414	PHB	22.0452	1.22634	1.06322e-107	2.03838e-107
415	SNHG7	21.7891	1.18305	2.9414e-105	5.62201e-105
416	NPM1	21.2237	1.20881	5.76986e-100	1.09345e-99
417	TMX1	20.4231	0.98347	1.04236e-92	1.95584e-92
418	SLC25A3	20.3055	1.13714	1.1501e-91	2.15377e-91
419	TUBA1B	20.0709	2.38048	1.3266e-89	2.47737e-89
420	YWHAQ	20.0031	0.93849	5.17979e-89	9.65868e-89
421	STMN1	19.8647	1.49094	8.23085e-88	1.53124e-87
422	TUFM	19.7648	0.952434	5.97829e-87	1.11064e-86
423	PCBD1	19.7502	1.24817	7.98559e-87	1.48342e-86
424	PGAM1	19.5567	1.12733	3.61794e-85	6.6966e-85
425	SKA2	19.5365	1.23116	5.37056e-85	9.93603e-85
426	PFN2	19.3304	1.02687	2.98133e-83	5.49197e-83
427	PSMA2	19.3279	1.07052	3.12895e-83	5.76337e-83
428	LSM4	19.1285	1.28829	1.46091e-81	2.68183e-81
429	CKS1B	18.9636	2.04696	3.41312e-80	6.24444e-80
430	PSMD2	18.8597	1.17263	2.44527e-79	4.46315e-79
431	PCLAF	18.7726	1.98276	1.26427e-78	2.30256e-78
432	AP1M2	18.6211	1.44126	2.16766e-77	3.93216e-77
433	RPIA	18.618	1.00607	2.2946e-77	4.16168e-77
434	EEF1B2	18.5087	1.03594	1.75576e-76	3.17437e-76
435	LSM5	18.4895	1.43555	2.50971e-76	4.53504e-76
436	EIF3K	18.4509	0.895663	5.12878e-76	9.2577e-76
437	TMED2	18.4375	0.733248	6.56771e-76	1.18508e-75
438	PROCR	18.2556	1.24423	1.86886e-74	3.358e-74
439	ATP5F1B	18.1525	0.880126	1.22713e-73	2.19864e-73
440	SNRPE	18.0042	1.17349	1.80638e-72	3.22096e-72
441	TPI1	17.9447	0.75945	5.28101e-72	9.3866e-72
442	PARK7	17.9418	0.966482	5.55798e-72	9.87801e-72
443	GTF3C6	17.9387	1.1272	5.88599e-72	1.04582e-71
444	PSMA1	17.9071	0.956132	1.03729e-71	1.8411e-71
445	BTF3	17.8925	0.83934	1.34857e-71	2.3921e-71
446	CCT8	17.7902	0.76979	8.4155e-71	1.48567e-70
447	SNRPF	17.7216	0.973528	2.85817e-70	5.03166e-70
448	NDUFAB1	17.5759	1.04298	3.76861e-69	6.57568e-69
449	ARHGDIB	17.5447	1.44071	6.52628e-69	1.13647e-68
450	HSPE1	17.4439	0.906588	3.82725e-68	6.61708e-68
451	SRP9	17.4209	0.869543	5.72912e-68	9.88149e-68
452	LSM3	17.4179	1.14678	6.03524e-68	1.04041e-67
453	TALDO1	17.408	0.908791	7.17543e-68	1.23464e-67
454	SMS	17.4038	1.2268	7.71557e-68	1.32678e-67
455	CALM3	17.3926	1.00332	9.38502e-68	1.61055e-67
456	PRDX4	17.3887	0.872931	1.00543e-67	1.72394e-67
457	RHOA	17.3872	0.65634	1.03127e-67	1.7678e-67
458	COX5A	17.3808	1.00778	1.1539e-67	1.97682e-67
459	C1QBP	17.3575	1.27541	1.73106e-67	2.95224e-67
460	PDIA6	17.3556	0.631459	1.79052e-67	3.05184e-67
461	CYCS	17.3529	1.23577	1.87675e-67	3.19421e-67
462	PDCD5	17.3513	1.12763	1.92721e-67	3.2787e-67
463	NOP10	17.3479	0.860355	2.04697e-67	3.47538e-67
464	VDAC1	17.3403	0.692997	2.33437e-67	3.95033e-67
465	SERPINE1	17.3334	0.670013	2.63328e-67	4.44604e-67
466	GGH	17.3281	1.37041	2.8857e-67	4.85875e-67
467	PRDX3	17.3257	0.893961	3.00992e-67	5.04779e-67
468	HIGD1A	17.324	0.923724	3.09817e-67	5.04779e-67
469	RANBP1	17.3195	1.51522	3.35436e-67	5.04779e-67
470	GLO1	17.3182	0.827378	3.43196e-67	5.04779e-67
471	ATP5MC1	17.317	1.03645	3.49869e-67	5.04779e-67
472	PFN1	17.317	2.58264	3.49869e-67	5.04779e-67
473	ACTB	17.317	0.758172	3.49869e-67	5.04779e-67
474	HINT1	17.317	1.2674	3.49869e-67	5.04779e-67
475	EIF5A	17.317	0.771931	3.49869e-67	5.04779e-67
476	CHCHD2	17.317	1.00185	3.49869e-67	5.04779e-67
477	C12orf75	17.317	1.6717	3.49869e-67	5.04779e-67
478	BOLA3	17.317	1.16365	3.49869e-67	5.04779e-67
479	ELOC	17.317	0.933191	3.49869e-67	5.04779e-67
480	COX8A	17.317	0.78817	3.49869e-67	5.04779e-67
481	CFL1	17.317	1.10315	3.49869e-67	5.04779e-67
482	FABP5	17.317	1.148	3.49869e-67	5.04779e-67
483	VIM	17.317	1.07878	3.49869e-67	5.04779e-67
484	DBI	17.317	1.15229	3.49869e-67	5.04779e-67
485	FXYD5	17.317	0.817733	3.49869e-67	5.04779e-67
486	POLR2L	17.317	0.853096	3.49869e-67	5.04779e-67
487	TXN	17.317	0.831243	3.49869e-67	5.04779e-67
488	LDHB	17.317	0.99283	3.49869e-67	5.04779e-67
489	MGST1	17.317	0.923936	3.49869e-67	5.04779e-67
490	CD9	17.317	0.725997	3.49869e-67	5.04779e-67
491	PRDX1	17.317	0.626468	3.49869e-67	5.04779e-67
492	UQCRH	17.317	0.792925	3.49869e-67	5.04779e-67
493	HSP90AA1	17.3169	0.602984	3.50712e-67	5.04836e-67
494	MT2A	13.7171	0.336942	8.02006e-43	1.02735e-42
495	SF3B6	13.1782	0.699191	1.1715e-39	1.49247e-39
496	RPSA	12.2269	0.924498	2.23183e-34	2.81565e-34
497	RPLP0	4.74044	0.941485	2.13258e-06	2.50527e-06

### Sheet: LN_AT_purple
	names	scores	logfoldchanges	pvals	pvals_adj
0	OS9	34.6341	1.00756	7.75488e-263	5.20367e-262
1	WIPI1	34.6341	1.40136	7.75488e-263	5.20367e-262
2	DDX5	34.6341	1.69141	7.75488e-263	5.20367e-262
3	LIMD2	34.6341	1.2059	7.75488e-263	5.20367e-262
4	ANKH	34.6341	1.68486	7.75488e-263	5.20367e-262
5	TM9SF2	34.6341	0.901705	7.75488e-263	5.20367e-262
6	NR2F1	34.6341	2.15338	7.75488e-263	5.20367e-262
7	COL1A1	34.6341	2.59564	7.75488e-263	5.20367e-262
8	SCPEP1	34.6341	0.719727	7.75488e-263	5.20367e-262
9	ITGA1	34.6341	2.41625	7.75488e-263	5.20367e-262
10	DNAJC3	34.6341	0.931211	7.75488e-263	5.20367e-262
11	CPE	34.6341	4.03605	7.75488e-263	5.20367e-262
12	SPP1	34.6341	3.43593	7.75488e-263	5.20367e-262
13	NARF	34.6341	1.3847	7.75488e-263	5.20367e-262
14	CCNI	34.6341	1.27138	7.75488e-263	5.20367e-262
15	IGFBP7	34.6341	1.86179	7.75488e-263	5.20367e-262
16	RAB31	34.6341	1.62402	7.75488e-263	5.20367e-262
17	CXCL8	34.6341	2.60655	7.75488e-263	5.20367e-262
18	CXCL1	34.6341	2.48733	7.75488e-263	5.20367e-262
19	SOCS3	34.6341	2.13068	7.75488e-263	5.20367e-262
20	LGALS3BP	34.6341	1.50462	7.75488e-263	5.20367e-262
21	MCRIP1	34.6341	0.801774	7.75488e-263	5.20367e-262
22	SPRY1	34.6341	1.25826	7.75488e-263	5.20367e-262
23	GAA	34.6341	0.891857	7.75488e-263	5.20367e-262
24	CPD	34.6341	1.34019	7.75488e-263	5.20367e-262
25	MMP7	34.6341	5.36302	7.75488e-263	5.20367e-262
26	SPARC	34.6341	2.47394	7.75488e-263	5.20367e-262
27	LAMP1	34.6341	0.732374	7.75488e-263	5.20367e-262
28	DUSP1	34.6341	2.11088	7.75488e-263	5.20367e-262
29	ATP6V0E1	34.6341	0.83519	7.75488e-263	5.20367e-262
30	RHOBTB3	34.6341	1.46713	7.75488e-263	5.20367e-262
31	HLA-A	34.6341	2.07475	7.75488e-263	5.20367e-262
32	HLA-E	34.6341	1.14739	7.75488e-263	5.20367e-262
33	IER3	34.6341	2.08015	7.75488e-263	5.20367e-262
34	HLA-C	34.6341	1.52313	7.75488e-263	5.20367e-262
35	HLA-B	34.6341	1.63803	7.75488e-263	5.20367e-262
36	SOX4	34.6341	2.4706	7.75488e-263	5.20367e-262
37	WSB1	34.6341	1.31841	7.75488e-263	5.20367e-262
38	PDLIM4	34.6341	1.21792	7.75488e-263	5.20367e-262
39	IRF1	34.6341	1.66989	7.75488e-263	5.20367e-262
40	TGFBI	34.6341	1.62826	7.75488e-263	5.20367e-262
41	FKBP10	34.6341	0.631636	7.75488e-263	5.20367e-262
42	JUP	34.6341	2.60271	7.75488e-263	5.20367e-262
43	NNMT	34.6341	3.68465	7.75488e-263	5.20367e-262
44	IGFBP4	34.6341	0.822901	7.75488e-263	5.20367e-262
45	GRN	34.6341	1.42648	7.75488e-263	5.20367e-262
46	EGR1	34.6341	2.69275	7.75488e-263	5.20367e-262
47	CXXC5	34.6341	2.1468	7.75488e-263	5.20367e-262
48	FAM210B	34.6341	1.16779	7.75488e-263	5.20367e-262
49	CTNNB1	34.6341	1.28932	7.75488e-263	5.20367e-262
50	CEBPB	34.6341	1.2276	7.75488e-263	5.20367e-262
51	B4GALT5	34.6341	1.95842	7.75488e-263	5.20367e-262
52	IP6K2	34.6341	1.00078	7.75488e-263	5.20367e-262
53	ZNF503	34.6341	1.57113	7.75488e-263	5.20367e-262
54	VGLL4	34.6341	1.74861	7.75488e-263	5.20367e-262
55	TGFBR2	34.6341	1.11116	7.75488e-263	5.20367e-262
56	CMTM8	34.6341	2.01399	7.75488e-263	5.20367e-262
57	GLB1	34.6341	0.964226	7.75488e-263	5.20367e-262
58	P4HTM	34.6341	1.07211	7.75488e-263	5.20367e-262
59	TGM2	34.6341	1.71358	7.75488e-263	5.20367e-262
60	MYL9	34.6341	0.980447	7.75488e-263	5.20367e-262
61	CTSA	34.6341	0.972095	7.75488e-263	5.20367e-262
62	PKIG	34.6341	1.4073	7.75488e-263	5.20367e-262
63	SERINC3	34.6341	0.841406	7.75488e-263	5.20367e-262
64	PSAP	34.6341	0.8591	7.75488e-263	5.20367e-262
65	IFT52	34.6341	1.04407	7.75488e-263	5.20367e-262
66	RAB11B	34.6341	1.2943	7.75488e-263	5.20367e-262
67	ANGPTL4	34.6341	1.86283	7.75488e-263	5.20367e-262
68	GPX4	34.6341	1.16621	7.75488e-263	5.20367e-262
69	ITM2C	34.6341	1.44331	7.75488e-263	5.20367e-262
70	BSG	34.6341	3.4415	7.75488e-263	5.20367e-262
71	TPGS1	34.6341	1.74613	7.75488e-263	5.20367e-262
72	TCEA2	34.6341	1.4642	7.75488e-263	5.20367e-262
73	CIRBP	34.6341	1.38304	7.75488e-263	5.20367e-262
74	UBC	34.6341	1.34416	7.75488e-263	5.20367e-262
75	GADD45B	34.6341	1.34215	7.75488e-263	5.20367e-262
76	CYP27A1	34.6341	1.87026	7.75488e-263	5.20367e-262
77	CHPF	34.6341	1.43779	7.75488e-263	5.20367e-262
78	PMAIP1	34.6341	1.20827	7.75488e-263	5.20367e-262
79	HES1	34.6341	2.70092	7.75488e-263	5.20367e-262
80	SEC62	34.6341	0.686398	7.75488e-263	5.20367e-262
81	TNFSF10	34.6341	4.91634	7.75488e-263	5.20367e-262
82	ESD	34.6341	0.874969	7.75488e-263	5.20367e-262
83	SLIT2	34.6341	2.37165	7.75488e-263	5.20367e-262
84	ITM2B	34.6341	2.24005	7.75488e-263	5.20367e-262
85	LPAR6	34.6341	2.85009	7.75488e-263	5.20367e-262
86	ZEB1	34.6341	1.00418	7.75488e-263	5.20367e-262
87	TSC22D1	34.6341	3.12159	7.75488e-263	5.20367e-262
88	SVIL	34.6341	2.33819	7.75488e-263	5.20367e-262
89	BBX	34.6341	1.05023	7.75488e-263	5.20367e-262
90	CST3	34.6341	2.82941	7.75488e-263	5.20367e-262
91	NFKBIZ	34.6341	1.85274	7.75488e-263	5.20367e-262
92	ARL6IP5	34.6341	1.07788	7.75488e-263	5.20367e-262
93	MAP1LC3A	34.6341	1.22476	7.75488e-263	5.20367e-262
94	NPC2	34.6341	2.40304	7.75488e-263	5.20367e-262
95	ATP6AP1	34.6341	1.03699	7.75488e-263	5.20367e-262
96	MFGE8	34.6341	1.42172	7.75488e-263	5.20367e-262
97	CTSB	34.6341	1.19741	7.75488e-263	5.20367e-262
98	SSR4	34.6341	0.619551	7.75488e-263	5.20367e-262
99	FHL1	34.6341	1.01917	7.75488e-263	5.20367e-262
100	CEBPD	34.6341	2.02908	7.75488e-263	5.20367e-262
101	LOXL1	34.6341	1.411	7.75488e-263	5.20367e-262
102	IRF7	34.6341	1.77089	7.75488e-263	5.20367e-262
103	FOS	34.6341	3.37936	7.75488e-263	5.20367e-262
104	DUSP4	34.6341	1.72836	7.75488e-263	5.20367e-262
105	SARAF	34.6341	1.38726	7.75488e-263	5.20367e-262
106	USP11	34.6341	1.27593	7.75488e-263	5.20367e-262
107	TIMP1	34.6341	1.66624	7.75488e-263	5.20367e-262
108	ST5	34.6341	1.42784	7.75488e-263	5.20367e-262
109	MAGED1	34.6341	1.68445	7.75488e-263	5.20367e-262
110	MAGED2	34.6341	1.84755	7.75488e-263	5.20367e-262
111	ZFP36L1	34.6341	1.68093	7.75488e-263	5.20367e-262
112	NBDY	34.6341	0.775657	7.75488e-263	5.20367e-262
113	TSC22D3	34.6341	1.68956	7.75488e-263	5.20367e-262
114	TPP1	34.6341	1.11054	7.75488e-263	5.20367e-262
115	SPSB3	34.6341	1.10718	7.75488e-263	5.20367e-262
116	SRPX2	34.6341	2.115	7.75488e-263	5.20367e-262
117	SH3BGRL	34.6341	1.17722	7.75488e-263	5.20367e-262
118	TSPAN6	34.6341	1.60713	7.75488e-263	5.20367e-262
119	IFITM3	34.6341	2.1985	7.75488e-263	5.20367e-262
120	ZFAND5	34.6341	1.26917	7.75488e-263	5.20367e-262
121	ZFYVE19	34.6341	1.39445	7.75488e-263	5.20367e-262
122	CARD19	34.6341	1.52344	7.75488e-263	5.20367e-262
123	NINJ1	34.6341	1.37893	7.75488e-263	5.20367e-262
124	C9orf3	34.6341	1.50584	7.75488e-263	5.20367e-262
125	B2M	34.6341	3.28755	7.75488e-263	5.20367e-262
126	IFI27	34.6341	2.09265	7.75488e-263	5.20367e-262
127	NEK6	34.6341	1.3163	7.75488e-263	5.20367e-262
128	CKB	34.6341	0.959214	7.75488e-263	5.20367e-262
129	ENG	34.6341	1.20051	7.75488e-263	5.20367e-262
130	GSN	34.6341	1.478	7.75488e-263	5.20367e-262
131	CRIP2	34.6341	1.76516	7.75488e-263	5.20367e-262
132	KLF4	34.6341	1.47552	7.75488e-263	5.20367e-262
133	UGCG	34.6341	1.38028	7.75488e-263	5.20367e-262
134	RGS3	34.6341	1.41	7.75488e-263	5.20367e-262
135	ATP6V1G1	34.6341	1.15026	7.75488e-263	5.20367e-262
136	FZD6	34.6341	1.0543	7.75488e-263	5.20367e-262
137	CTHRC1	34.6341	2.81488	7.75488e-263	5.20367e-262
138	TNFRSF11B	34.6341	2.64142	7.75488e-263	5.20367e-262
139	FBXO32	34.6341	2.08307	7.75488e-263	5.20367e-262
140	KLF10	34.6341	1.31728	7.75488e-263	5.20367e-262
141	IFITM1	34.6341	2.70987	7.75488e-263	5.20367e-262
142	HEXA	34.6341	0.674144	7.75488e-263	5.20367e-262
143	IFITM2	34.6341	1.68886	7.75488e-263	5.20367e-262
144	SDC2	34.6341	1.69201	7.75488e-263	5.20367e-262
145	EID1	34.6341	1.0262	7.75488e-263	5.20367e-262
146	CCPG1	34.6341	1.60353	7.75488e-263	5.20367e-262
147	PTP4A3	34.6341	1.64184	7.75488e-263	5.20367e-262
148	LY6E	34.6341	1.44724	7.75488e-263	5.20367e-262
149	DPP7	34.6341	0.810284	7.75488e-263	5.20367e-262
150	GRINA	34.6341	1.15551	7.75488e-263	5.20367e-262
151	VPS28	34.6341	1.05564	7.75488e-263	5.20367e-262
152	IFNGR1	34.6341	1.43879	7.75488e-263	5.20367e-262
153	CTSF	34.6341	2.05437	7.75488e-263	5.20367e-262
154	DCBLD1	34.6341	1.55219	7.75488e-263	5.20367e-262
155	SLC43A2	34.6341	2.11383	7.75488e-263	5.20367e-262
156	TCF25	34.6341	0.993477	7.75488e-263	5.20367e-262
157	MARCKS	34.6341	1.23824	7.75488e-263	5.20367e-262
158	CMIP	34.6341	1.37664	7.75488e-263	5.20367e-262
159	SOD2_ENSG00000112096	34.6341	0.945695	7.75488e-263	5.20367e-262
160	EFEMP2	34.6341	1.52624	7.75488e-263	5.20367e-262
161	NFKBIA	34.6341	2.07743	7.75488e-263	5.20367e-262
162	FAM89B	34.6341	1.78802	7.75488e-263	5.20367e-262
163	SERPINH1	34.6341	0.895029	7.75488e-263	5.20367e-262
164	DDAH2	34.6341	1.65508	7.75488e-263	5.20367e-262
165	UBB	34.6341	0.972747	7.75488e-263	5.20367e-262
166	RNF5	34.6341	1.08256	7.75488e-263	5.20367e-262
167	PMP22	34.6341	1.38896	7.75488e-263	5.20367e-262
168	PNRC1	34.6341	2.20353	7.75488e-263	5.20367e-262
169	SERPINF1	34.6341	3.28116	7.75488e-263	5.20367e-262
170	PGM2L1	34.6341	1.94265	7.75488e-263	5.20367e-262
171	YIPF3	34.6341	1.20678	7.75488e-263	5.20367e-262
172	TNFRSF21	34.6341	2.40155	7.75488e-263	5.20367e-262
173	RPAIN	34.6341	1.09647	7.75488e-263	5.20367e-262
174	HBP1	34.6341	1.72329	7.75488e-263	5.20367e-262
175	ARF5	34.6341	1.21555	7.75488e-263	5.20367e-262
176	CAT	34.6341	1.74564	7.75488e-263	5.20367e-262
177	YPEL3	34.6341	1.55877	7.75488e-263	5.20367e-262
178	C16orf45	34.6341	1.46609	7.75488e-263	5.20367e-262
179	PODXL	34.6341	1.54642	7.75488e-263	5.20367e-262
180	STK17A	34.6341	1.44226	7.75488e-263	5.20367e-262
181	CMTM3	34.6341	1.37811	7.75488e-263	5.20367e-262
182	CDH11	34.6341	2.58681	7.75488e-263	5.20367e-262
183	NIPSNAP2	34.6341	1.12758	7.75488e-263	5.20367e-262
184	TRADD	34.6341	1.53792	7.75488e-263	5.20367e-262
185	ETV1	34.6341	1.91982	7.75488e-263	5.20367e-262
186	PON2	34.6341	1.2469	7.75488e-263	5.20367e-262
187	MDK	34.6341	2.22744	7.75488e-263	5.20367e-262
188	RHBDD2	34.6341	1.25305	7.75488e-263	5.20367e-262
189	IRX3	34.6341	2.10547	7.75488e-263	5.20367e-262
190	BMP4	34.6341	2.35731	7.75488e-263	5.20367e-262
191	SPINT2	34.6341	1.50843	7.75488e-263	5.20367e-262
192	TUBA1A	34.6341	2.86748	7.75488e-263	5.20367e-262
193	ECH1	34.6341	0.992691	7.75488e-263	5.20367e-262
194	YPEL5	34.6341	1.29828	7.75488e-263	5.20367e-262
195	JUN	34.6341	2.82038	7.75488e-263	5.20367e-262
196	TMEM59	34.6341	1.59974	7.75488e-263	5.20367e-262
197	TM2D1	34.6341	0.906637	7.75488e-263	5.20367e-262
198	TRIB2	34.6341	2.15477	7.75488e-263	5.20367e-262
199	LAPTM4A	34.6341	1.41391	7.75488e-263	5.20367e-262
200	SERTAD1	34.6341	1.44739	7.75488e-263	5.20367e-262
201	TGFB1	34.6341	0.927755	7.75488e-263	5.20367e-262
202	SELENOM	34.6341	1.55781	7.75488e-263	5.20367e-262
203	RABAC1	34.6341	1.06144	7.75488e-263	5.20367e-262
204	C1R	34.6341	2.32071	7.75488e-263	5.20367e-262
205	RHOB	34.6341	1.55692	7.75488e-263	5.20367e-262
206	PLD3	34.6341	1.13843	7.75488e-263	5.20367e-262
207	ZFP36	34.6341	2.44455	7.75488e-263	5.20367e-262
208	TCTN1	34.6341	1.17655	7.75488e-263	5.20367e-262
209	GBP2	34.6341	2.01841	7.75488e-263	5.20367e-262
210	CHST15	34.6341	2.83238	7.75488e-263	5.20367e-262
211	ARID5A	34.6341	2.25861	7.75488e-263	5.20367e-262
212	P3H1	34.6341	0.947458	7.75488e-263	5.20367e-262
213	MIR4435-2HG	34.6341	0.949279	7.75488e-263	5.20367e-262
214	MARCKSL1	34.6341	3.485	7.75488e-263	5.20367e-262
215	GDF15	34.6341	2.39411	7.75488e-263	5.20367e-262
216	FKBP8	34.6341	0.724628	7.75488e-263	5.20367e-262
217	GRAMD1A	34.6341	1.0813	7.75488e-263	5.20367e-262
218	ANTXR1	34.6341	2.26559	7.75488e-263	5.20367e-262
219	PTPRE	34.6341	1.47709	7.75488e-263	5.20367e-262
220	A4GALT	34.6341	1.74606	7.75488e-263	5.20367e-262
221	CFH	34.6341	2.55745	7.75488e-263	5.20367e-262
222	ZSCAN18	34.6341	1.42303	7.75488e-263	5.20367e-262
223	ETFB	34.6341	1.1816	7.75488e-263	5.20367e-262
224	PTOV1	34.6341	1.07129	7.75488e-263	5.20367e-262
225	TEAD2	34.6341	1.74626	7.75488e-263	5.20367e-262
226	YBX3	34.6341	0.779603	7.75488e-263	5.20367e-262
227	FCGRT	34.6341	2.3408	7.75488e-263	5.20367e-262
228	IFI16	34.6341	1.31015	7.75488e-263	5.20367e-262
229	LTA4H	34.6341	0.983223	7.75488e-263	5.20367e-262
230	KLRC2	34.6341	3.24263	7.75488e-263	5.20367e-262
231	APOE	34.6341	2.51019	7.75488e-263	5.20367e-262
232	BCAM	34.6341	0.994567	7.75488e-263	5.20367e-262
233	BCL3	34.6341	1.81814	7.75488e-263	5.20367e-262
234	H3F3A	34.6341	1.11354	7.75488e-263	5.20367e-262
235	ARID4B	34.6341	1.1522	7.75488e-263	5.20367e-262
236	ZNF428	34.6341	0.904316	7.75488e-263	5.20367e-262
237	GGT5	34.6341	1.94296	7.75488e-263	5.20367e-262
238	CYTH2	34.6341	1.20583	7.75488e-263	5.20367e-262
239	TXNIP	34.6341	1.78819	7.75488e-263	5.20367e-262
240	ATF3	34.6341	1.7997	7.75488e-263	5.20367e-262
241	NUCB1	34.6341	0.652161	7.75488e-263	5.20367e-262
242	CYBRD1	34.6341	1.088	7.75488e-263	5.20367e-262
243	COL18A1	34.6341	1.43132	7.75488e-263	5.20367e-262
244	FKBP7	34.6341	1.50443	7.75488e-263	5.20367e-262
245	MXRA8	34.6341	1.3263	7.75488e-263	5.20367e-262
246	ID3	34.6341	2.22909	7.75488e-263	5.20367e-262
247	H6PD	34.6341	1.46859	7.75488e-263	5.20367e-262
248	SLC44A2	34.6341	1.13295	7.75488e-263	5.20367e-262
249	ICAM1	34.6341	2.16386	7.75488e-263	5.20367e-262
250	VWA1	34.6341	1.93654	7.75488e-263	5.20367e-262
251	TFF3	34.6341	3.34874	7.75488e-263	5.20367e-262
252	TTC3	34.6341	1.50521	7.75488e-263	5.20367e-262
253	NOTCH3	34.6341	2.55815	7.75488e-263	5.20367e-262
254	PFKL	34.6341	0.967779	7.75488e-263	5.20367e-262
255	NR4A2	34.6341	1.56875	7.75488e-263	5.20367e-262
256	MFAP2	34.6341	1.80412	7.75488e-263	5.20367e-262
257	TMEM205	34.6341	1.32989	7.75488e-263	5.20367e-262
258	TANK	34.6341	1.33561	7.75488e-263	5.20367e-262
259	IER2	34.6341	2.10417	7.75488e-263	5.20367e-262
260	CIR1	34.6341	1.29078	7.75488e-263	5.20367e-262
261	NFE2L2	34.6341	1.44413	7.75488e-263	5.20367e-262
262	TFPI	34.6341	1.2703	7.75488e-263	5.20367e-262
263	JUNB	34.6341	3.55873	7.75488e-263	5.20367e-262
264	APP	34.6341	0.830023	7.75488e-263	5.20367e-262
265	CD63	34.6341	1.11874	7.75488e-263	5.20367e-262
266	SPSB1	34.6341	1.49689	7.75488e-263	5.20367e-262
267	BST2	34.6341	2.50706	7.75488e-263	5.20367e-262
268	CNN3	34.634	1.12276	7.77352e-263	5.20367e-262
269	CSDE1	34.6338	0.525509	7.82971e-263	5.20367e-262
270	C5orf15	34.6337	1.02549	7.8674e-263	5.20367e-262
271	MLLT11	34.6336	1.14361	7.88631e-263	5.20367e-262
272	SLC25A6	34.6333	1.03023	7.96242e-263	5.2148e-262
273	SNED1	34.6324	2.52673	8.23461e-263	5.2927e-262
274	TAX1BP1	34.632	0.902095	8.33406e-263	5.33784e-262
275	TMED1	34.6313	1.18249	8.55709e-263	5.44596e-262
276	MPG	34.6299	1.00512	8.95646e-263	5.63587e-262
277	GADD45A	34.6299	1.44225	8.95646e-263	5.63587e-262
278	KDELR1	34.6284	0.533517	9.44222e-263	5.89354e-262
279	TMBIM4	34.6263	1.10413	1.01473e-262	6.28288e-262
280	TMEM101	34.6206	0.969157	1.23843e-262	7.55163e-262
281	BNIP3L	34.6139	1.14621	1.5593e-262	9.38006e-262
282	SUPT4H1	34.6138	0.888093	1.5668e-262	9.42237e-262
283	ACTG1	34.6098	0.921087	1.79644e-262	1.07295e-261
284	GABARAPL2	34.6087	0.854406	1.87123e-262	1.11662e-261
285	SAT1	34.6081	3.01786	1.90749e-262	1.13725e-261
286	TRAF4	34.6081	1.37003	1.90749e-262	1.13725e-261
287	BEX3	34.6068	0.857129	1.99646e-262	1.18782e-261
288	UBE2D1	34.6058	1.07992	2.06465e-262	1.22405e-261
289	PDGFRB	34.6045	2.17491	2.16094e-262	1.27849e-261
290	ISCU	34.6	1.03189	2.52557e-262	1.48591e-261
291	MED4	34.5981	1.2265	2.70102e-262	1.58542e-261
292	ERGIC3	34.5946	0.792454	3.04515e-262	1.77651e-261
293	TIMP2	34.5855	1.08854	4.16904e-262	2.40426e-261
294	ACADVL	34.5844	0.479021	4.33208e-262	2.49399e-261
295	PHLDA1	34.58	1.64718	5.05049e-262	2.89431e-261
296	FTH1	34.5742	4.14991	6.16226e-262	3.51439e-261
297	SCP2	34.5711	1.00375	6.86406e-262	3.90577e-261
298	ACTR1B	34.5558	0.984024	1.16563e-261	6.56939e-261
299	LEPROT	34.5506	0.661471	1.39838e-261	7.85251e-261
300	ERRFI1	34.5149	1.30398	4.78671e-261	2.63492e-260
301	PTPRG	34.4807	1.18365	1.56004e-260	8.45089e-260
302	DAZAP2	34.4516	0.588367	4.26591e-260	2.29173e-259
303	MORF4L1	34.4488	0.837007	4.69355e-260	2.51944e-259
304	COMT	34.4107	0.568626	1.74437e-259	9.25725e-259
305	TMED10	34.4029	0.681739	2.27857e-259	1.20667e-258
306	CKLF	34.375	0.913578	5.9698e-259	3.13665e-258
307	TAGLN2	34.3668	0.681538	7.9081e-259	4.14314e-258
308	FAM53C	34.3588	1.34728	1.04004e-258	5.44039e-258
309	SERINC1	34.3419	0.591419	1.85953e-258	9.69929e-258
310	CNN2	34.3407	0.724912	1.94095e-258	1.01214e-257
311	LRP10	34.3243	0.853083	3.40381e-258	1.76945e-257
312	PLSCR1	34.3234	1.26596	3.51912e-258	1.82845e-257
313	C1orf122	34.3045	0.986679	6.72119e-258	3.47867e-257
314	UBAC2	34.2055	0.886515	2.00108e-256	1.01658e-255
315	CD82	34.1916	0.960693	3.22275e-256	1.63308e-255
316	PIGT	34.0925	0.697235	9.53342e-255	4.76126e-254
317	ANXA11	34.0923	0.884572	9.57859e-255	4.78263e-254
318	C4orf3	33.9648	1.06873	7.37074e-253	3.61732e-252
319	PRDX2	33.9072	0.929893	5.21949e-252	2.54786e-251
320	PAIP1	33.9006	1.06557	6.52536e-252	3.18068e-251
321	PLAT	33.7916	0.925336	2.61581e-250	1.26217e-249
322	LGALS3	33.7745	1.19057	4.66498e-250	2.24608e-249
323	PRKAR1A	33.7601	0.53838	7.59145e-250	3.64985e-249
324	NECTIN2	33.6778	0.891337	1.22309e-248	5.82882e-248
325	CXCL2	33.6592	1.33495	2.28633e-248	1.08855e-247
326	ARL5A	33.5987	1.02672	1.75021e-247	8.29175e-247
327	ATP5PO	33.5065	0.77214	3.87023e-246	1.82152e-245
328	TERF2IP	33.3982	0.767897	1.45565e-244	6.79214e-244
329	NFIC	33.3632	0.883356	4.68409e-244	2.18157e-243
330	RNF114	33.3011	0.837436	3.72286e-243	1.72549e-242
331	ARL4C	33.2128	1.34018	7.04071e-242	3.24305e-241
332	ACTR10	33.1578	0.791895	4.37512e-241	2.0065e-240
333	CTSD	33.1461	0.735062	6.43708e-241	2.94879e-240
334	PPP1R15A	33.0048	1.11302	6.9397e-239	3.1503e-238
335	DNAJC15	32.5964	0.756492	4.60819e-233	2.04253e-232
336	MYADM	32.3547	0.869339	1.19215e-229	5.21164e-229
337	AKR1A1	32.2876	0.933509	1.04334e-228	4.54134e-228
338	TMCO3	32.2724	0.696329	1.70713e-228	7.42579e-228
339	ARL3	32.2699	0.944345	1.85033e-228	8.04695e-228
340	UBE2E3	32.2288	0.863641	6.96789e-228	3.01657e-227
341	FOXP1	32.0537	1.15579	1.94887e-225	8.38474e-225
342	FN1	31.9019	3.3955	2.51481e-223	1.07528e-222
343	PDHB	31.8148	0.96445	4.04001e-222	1.71792e-221
344	CLK1	31.7185	0.775205	8.63021e-221	3.65974e-220
345	ARF4	31.6173	0.574499	2.13423e-219	9.0162e-219
346	INTS6	31.6137	1.12463	2.39718e-219	1.01249e-218
347	NDFIP2	31.6053	0.576971	3.12517e-219	1.31886e-218
348	PHF20L1	31.4561	0.985049	3.46784e-217	1.45552e-216
349	MYDGF	31.388	0.750893	2.94609e-216	1.23241e-215
350	SSR2	30.7188	0.754591	3.19571e-207	1.30824e-206
351	RAB5A	30.6785	0.84219	1.1031e-206	4.50751e-206
352	PCBP2	30.3801	0.529785	1.00772e-202	4.07961e-202
353	CTSZ	30.3789	0.862683	1.04226e-202	4.21861e-202
354	HYAL2	30.3235	1.05472	5.61318e-202	2.26557e-201
355	BRK1	30.285	0.857743	1.80563e-201	7.28052e-201
356	MYL6	30.0753	1.04528	1.01828e-198	4.07311e-198
357	EEF2	30.0113	0.602759	6.98053e-198	2.78611e-197
358	DNAJA1	29.7031	0.894419	7.00326e-194	2.76606e-193
359	FBXW5	29.4106	0.901148	4.01414e-190	1.57186e-189
360	ATP6AP2	28.7081	0.785973	3.0265e-181	1.16357e-180
361	PMEPA1	28.4237	1.39197	1.03003e-177	3.93373e-177
362	CCNL1	28.3807	1.18384	3.50025e-177	1.33549e-176
363	SUMO2	28.1953	0.802126	6.68369e-175	2.53518e-174
364	OSTC	28.1831	0.713628	9.42872e-175	3.57573e-174
365	CYB5R3	27.9009	0.695992	2.60352e-171	9.79403e-171
366	NDUFA12	27.82	0.596131	2.48738e-170	9.33441e-170
367	TPM1	27.6913	0.785258	8.87737e-169	3.32149e-168
368	CHMP4B	27.5314	0.826813	7.39113e-167	2.75362e-166
369	STAT3	27.4717	0.840688	3.82652e-166	1.42401e-165
370	HMG20B	27.3408	0.881608	1.39026e-164	5.15369e-164
371	XBP1	27.1168	0.981068	6.24717e-162	2.30647e-161
372	HNRNPA0	27.1036	1.02898	8.92993e-162	3.29514e-161
373	HM13	26.9273	0.452431	1.05195e-159	3.86678e-159
374	PTMA	26.2207	0.800764	1.54312e-151	5.57732e-151
375	EMC3	26.1062	0.737432	3.09971e-150	1.11752e-149
376	LMAN2	25.9387	0.69492	2.43773e-148	8.75562e-148
377	CHID1	24.6261	0.708542	6.64016e-134	2.31742e-133
378	PLA2G16	22.3311	0.6967	1.84369e-110	6.12491e-110
379	KLHDC3	22.1923	1.10053	4.07804e-109	1.35119e-108
380	SRP14	22.1812	0.898581	5.21744e-109	1.72785e-108
381	COMMD6	22.1155	0.806054	2.24411e-108	7.42201e-108
382	NDUFA11	22.11	0.751254	2.5334e-108	8.37326e-108
383	P4HB	22.0754	0.285686	5.45363e-108	1.80043e-107
384	NDUFS2	21.8533	0.723216	7.23464e-106	2.37824e-105
385	EIF4A1	21.8334	0.689895	1.11789e-105	3.67185e-105
386	TSG101	20.5058	0.62386	1.91079e-93	6.04592e-93
387	APEX1	19.8613	0.751435	8.79425e-88	2.73902e-87
388	ECE1	19.8457	0.992883	1.19928e-87	3.7329e-87
389	RTF2	19.2342	0.650489	1.91291e-82	5.83753e-82
390	TSTA3	19.116	0.691516	1.85792e-81	5.6457e-81
391	AC020916.1	18.833	1.35519	4.05305e-79	1.21907e-78
392	GORASP2	18.7711	0.884641	1.30277e-78	3.91083e-78
393	TMSB4X	18.6997	2.79602	4.97773e-78	1.48939e-77
394	HACD3	18.6514	0.594777	1.22951e-77	3.66953e-77
395	EIF3L	18.2984	0.671863	8.51577e-75	2.50291e-74
396	LTBP3	18.1991	1.09921	5.24569e-74	1.53215e-73
397	RNH1	18.1966	0.482637	5.48996e-74	1.60326e-73
398	C12orf57	18.0656	0.501033	5.94436e-73	1.72244e-72
399	ODF2L	17.9958	1.07759	2.1015e-72	6.05962e-72
400	WDR83OS	17.9515	0.644052	4.66766e-72	1.34148e-71
401	EIF4A2	17.8808	0.567366	1.66376e-71	4.76457e-71
402	NDUFS7	17.8204	0.644112	4.90695e-71	1.39845e-70
403	SKP1	17.7879	0.945862	8.77671e-71	2.49634e-70
404	PPIG	17.7695	0.779319	1.21761e-70	3.4593e-70
405	DUSP6	17.7604	1.27675	1.43132e-70	4.06246e-70
406	YIF1A	17.7492	0.817195	1.74798e-70	4.95701e-70
407	FAM3C	17.6999	0.85601	4.20125e-70	1.18622e-69
408	MYL12A	17.6238	0.777151	1.61866e-69	4.5346e-69
409	DYNLT1	17.5941	0.840079	2.73279e-69	7.62705e-69
410	FOSB	17.5915	1.78778	2.86274e-69	7.98751e-69
411	PLXND1	17.5456	1.05369	6.43149e-69	1.78458e-68
412	XRCC5	17.5143	0.586282	1.11543e-68	3.08059e-68
413	HERPUD1	17.4694	1.1033	2.44908e-68	6.70942e-68
414	SQSTM1	17.4011	0.906841	8.09799e-68	2.18279e-67
415	HSPA8	17.3825	1.07379	1.11958e-67	2.99528e-67
416	FKBP1A	17.3675	0.918935	1.4532e-67	3.86571e-67
417	RAC1	17.3211	0.847829	3.26277e-67	6.54153e-67
418	ITGA10	17.3175	1.47496	3.46933e-67	6.54153e-67
419	ANKRD28	17.317	1.02992	3.49869e-67	6.54153e-67
420	DDIT4	17.317	1.19009	3.49869e-67	6.54153e-67
421	P4HA1	17.317	0.617847	3.49869e-67	6.54153e-67
422	RHOC	17.317	0.80573	3.49869e-67	6.54153e-67
423	C11orf58	17.317	0.631859	3.49869e-67	6.54153e-67
424	ADM	17.317	1.15074	3.49869e-67	6.54153e-67
425	HSPA5	17.317	0.578827	3.49869e-67	6.54153e-67
426	NDRG1	17.317	1.03481	3.49869e-67	6.54153e-67
427	SLC25A37	17.317	1.01206	3.49869e-67	6.54153e-67
428	EEF1A1	17.317	0.466128	3.49869e-67	6.54153e-67
429	NEAT1	17.317	1.90856	3.49869e-67	6.54153e-67
430	CCND3	17.317	0.759763	3.49869e-67	6.54153e-67
431	HSPA1B	17.317	0.368683	3.49869e-67	6.54153e-67
432	MIF	17.317	0.380823	3.49869e-67	6.54153e-67
433	N4BP2L2	17.317	0.967225	3.49869e-67	6.54153e-67
434	RGCC	17.317	1.46793	3.49869e-67	6.54153e-67
435	FTL	17.317	0.850754	3.49869e-67	6.54153e-67
436	EIF1	17.317	0.905706	3.49869e-67	6.54153e-67
437	ARL6IP4	17.317	0.524492	3.49869e-67	6.54153e-67
438	DNAJB1	17.317	0.772777	3.49869e-67	6.54153e-67
439	UQCR11	17.317	0.511999	3.49869e-67	6.54153e-67
440	COL6A2	17.317	1.01097	3.49869e-67	6.54153e-67
441	MMP14	17.317	0.577825	3.49869e-67	6.54153e-67
442	CDC42EP1	17.317	1.16486	3.49869e-67	6.54153e-67
443	MRC2	17.317	0.999837	3.49869e-67	6.54153e-67
444	RALY	17.317	0.719745	3.49869e-67	6.54153e-67
445	PPIB	17.317	0.349609	3.49869e-67	6.54153e-67
446	NOP53	17.317	0.640117	3.49869e-67	6.54153e-67
447	BTG1	17.3169	1.05756	3.50712e-67	6.54153e-67
448	PUF60	17.316	0.703595	3.56242e-67	6.55039e-67
449	H3F3B	17.3157	1.40641	3.57961e-67	6.56697e-67
450	RAB5C	17.3134	0.6718	3.72461e-67	6.73218e-67
451	MAF1	17.3115	0.779146	3.85223e-67	6.91556e-67
452	MTCH1	17.263	0.488708	8.93216e-67	1.53036e-66
453	RACK1	17.2514	0.651892	1.0913e-66	1.86258e-66
454	DAD1	17.2187	0.689006	1.92311e-66	3.24153e-66
455	RAB1A	17.0495	0.824478	3.52347e-65	5.76824e-65
456	PGK1	16.8203	0.560741	1.73212e-63	2.77172e-63
457	HDAC2	16.7445	0.345256	6.20648e-63	9.8632e-63
458	MALAT1	16.7109	5.31601	1.09213e-62	1.73053e-62
459	PDIA3	16.6479	0.18472	3.13333e-62	4.93919e-62
460	EIF3G	16.5719	0.660923	1.11204e-61	1.74419e-61
461	EIF1B	16.4747	0.769162	5.5724e-61	8.69125e-61
462	TPT1	16.2288	0.961679	3.15709e-59	4.86444e-59
463	DECR1	16.2238	0.616481	3.42425e-59	5.27445e-59
464	APMAP	16.1415	0.480592	1.30346e-58	2.00192e-58
465	ALG5	15.9703	0.571323	2.05685e-57	3.13862e-57
466	SELENOF	14.0154	0.432686	1.25407e-44	1.8135e-44
467	EIF4G2	13.8081	0.308543	2.27894e-43	3.27998e-43
468	TAX1BP3	13.6273	0.745638	2.7545e-42	3.94859e-42
469	TUBB	12.0324	0.480062	2.40173e-33	3.3534e-33
470	SEPT2	11.2221	0.349324	3.1775e-29	4.37786e-29
471	PEBP1	11.1245	0.502115	9.52972e-29	1.31091e-28
472	PPP2R1A	11.0594	0.230556	1.97354e-28	2.71221e-28
473	CALU	11.0347	0.479244	2.59923e-28	3.57183e-28
474	TBCB	10.3086	0.594696	6.446e-25	8.75502e-25
475	CHMP5	10.2322	0.470443	1.42212e-24	1.92919e-24
476	LRPAP1	10.1648	0.573781	2.84623e-24	3.85873e-24
477	SUMO1	9.63243	0.610624	5.83316e-22	7.84523e-22
478	POLR2E	8.8718	0.536838	7.19735e-19	9.58819e-19
479	RPN2	7.90814	0.563469	2.61262e-15	3.43001e-15
480	TMEM123	4.26096	0.306978	2.03548e-05	2.5527e-05
481	SELENOS	3.4747	0.537448	0.000511426	0.000633473
482	CD99	3.31649	0.393443	0.000911555	0.00112659
483	EIF3F	-7.96466	0.437497	1.65674e-15	2.17649e-15
484	ENO1	-10.8971	0.378409	1.19039e-27	1.63202e-27
485	TPI1	-16.9803	0.425057	1.14969e-64	1.86649e-64

### Sheet: LN_AT_orange
	names	scores	logfoldchanges	pvals	pvals_adj
0	HSPA1B	34.6341	1.83508	7.75488e-263	1.22225e-261
1	C6orf48	34.6341	1.20097	7.75488e-263	1.22225e-261
2	BTG1	34.6341	1.4103	7.75488e-263	1.22225e-261
3	DNAJB1	34.6341	1.79125	7.75488e-263	1.22225e-261
4	HIST1H1C	34.6341	1.07383	7.75488e-263	1.22225e-261
5	HIST1H2AC	34.6341	1.50454	7.75488e-263	1.22225e-261
6	EEF1A1	34.6341	3.00639	7.75488e-263	1.22225e-261
7	KHDC4	34.6341	0.896868	7.75488e-263	1.22225e-261
8	TENT5A	34.6341	1.41992	7.75488e-263	1.22225e-261
9	TPBG	34.6341	1.30163	7.75488e-263	1.22225e-261
10	HSPA6	34.6341	3.34008	7.75488e-263	1.22225e-261
11	DDIT3	34.6341	2.08824	7.75488e-263	1.22225e-261
12	EIF4B	34.6341	0.688523	7.75488e-263	1.22225e-261
13	CAMLG	34.6341	1.06778	7.75488e-263	1.22225e-261
14	EPB41L4A-AS1	34.6341	1.6925	7.75488e-263	1.22225e-261
15	ARRDC3	34.6341	1.46788	7.75488e-263	1.22225e-261
16	ERO1A	34.6341	0.641003	7.75488e-263	1.22225e-261
17	RGCC	34.6341	2.10946	7.75488e-263	1.22225e-261
18	HSPH1	34.6341	1.06999	7.75488e-263	1.22225e-261
19	RACK1	34.6341	1.38322	7.75488e-263	1.22225e-261
20	IRS2	34.6341	0.938012	7.75488e-263	1.22225e-261
21	VIM	34.6341	1.64293	7.75488e-263	1.22225e-261
22	IGFBP3	34.6341	1.81598	7.75488e-263	1.22225e-261
23	FTL	34.6341	4.5958	7.75488e-263	1.22225e-261
24	AGR2	34.6341	1.14102	7.75488e-263	1.22225e-261
25	DEPP1	34.6341	1.52137	7.75488e-263	1.22225e-261
26	TAF1D	34.6341	1.19973	7.75488e-263	1.22225e-261
27	DNAJB4	34.6341	1.3534	7.75488e-263	1.22225e-261
28	ZNF581	34.6341	1.43725	7.75488e-263	1.22225e-261
29	UPP1	34.6341	1.23068	7.75488e-263	1.22225e-261
30	CCL26	34.6341	3.93521	7.75488e-263	1.22225e-261
31	HSPB1	34.6341	2.55228	7.75488e-263	1.22225e-261
32	BNIP3	34.6341	1.82779	7.75488e-263	1.22225e-261
33	ENO2	34.6341	0.800247	7.75488e-263	1.22225e-261
34	CLEC2B	34.6341	1.73451	7.75488e-263	1.22225e-261
35	SLC2A3	34.6341	1.4981	7.75488e-263	1.22225e-261
36	CITED2	34.6341	1.99653	7.75488e-263	1.22225e-261
37	ZFAND2A	34.6341	1.77436	7.75488e-263	1.22225e-261
38	NOP53	34.6341	1.30555	7.75488e-263	1.22225e-261
39	P4HA1	34.6341	1.00055	7.75488e-263	1.22225e-261
40	DDIT4	34.6341	1.85353	7.75488e-263	1.22225e-261
41	VSIR	34.6341	2.01035	7.75488e-263	1.22225e-261
42	AVPI1	34.6341	1.75713	7.75488e-263	1.22225e-261
43	CYTOR	34.6341	1.37359	7.75488e-263	1.22225e-261
44	SAT2	34.6341	1.37213	7.75488e-263	1.22225e-261
45	RNMT	34.6341	0.828457	7.75488e-263	1.22225e-261
46	RIOK3	34.6341	0.688436	7.75488e-263	1.22225e-261
47	GBE1	34.6341	0.634222	7.75488e-263	1.22225e-261
48	MT1X	34.6341	1.13222	7.75488e-263	1.22225e-261
49	PLOD2	34.6341	1.06196	7.75488e-263	1.22225e-261
50	FAM162A	34.6341	0.940255	7.75488e-263	1.22225e-261
51	PCGF1	34.6341	0.995036	7.75488e-263	1.22225e-261
52	EIF1	34.6341	2.52236	7.75488e-263	1.22225e-261
53	EIF1B	34.6341	1.3291	7.75488e-263	1.22225e-261
54	FLCN	34.6341	0.97235	7.75488e-263	1.22225e-261
55	BHLHE40	34.6341	0.919959	7.75488e-263	1.22225e-261
56	ANKRD37	34.6341	1.90343	7.75488e-263	1.22225e-261
57	HPCAL1	34.6341	0.875188	7.75488e-263	1.22225e-261
58	ZFAS1	34.6341	1.90489	7.75488e-263	1.22225e-261
59	HSP90AA1	34.6341	1.34581	7.75488e-263	1.22225e-261
60	HCFC1R1	34.6341	0.767277	7.75488e-263	1.22225e-261
61	SMIM26	34.6341	0.776337	7.75488e-263	1.22225e-261
62	KLF3	34.6341	1.28133	7.75488e-263	1.22225e-261
63	LAMTOR3	34.6341	1.05659	7.75488e-263	1.22225e-261
64	METTL26	34.6341	0.558501	7.75488e-263	1.22225e-261
65	DNAJB9	34.6341	1.89217	7.75488e-263	1.22225e-261
66	LY96	34.6341	0.831764	7.75488e-263	1.22225e-261
67	SLC3A2	34.6341	1.43392	7.75488e-263	1.22225e-261
68	SYF2	34.6341	1.04604	7.75488e-263	1.22225e-261
69	TRAM1	34.6341	0.8085	7.75488e-263	1.22225e-261
70	ADM	34.6341	1.82688	7.75488e-263	1.22225e-261
71	HSPA5	34.6341	1.34665	7.75488e-263	1.22225e-261
72	CCDC85B	34.6341	1.38493	7.75488e-263	1.22225e-261
73	CA9	34.6341	2.39302	7.75488e-263	1.22225e-261
74	STX3	34.6341	1.76342	7.75488e-263	1.22225e-261
75	ANXA1	34.6341	0.622284	7.75488e-263	1.22225e-261
76	BACH1	34.6341	1.17355	7.75488e-263	1.22225e-261
77	ADAMTS1	34.6341	1.44943	7.75488e-263	1.22225e-261
78	SLC2A1	34.6341	1.5659	7.75488e-263	1.22225e-261
79	PLIN2	34.6341	1.41443	7.75488e-263	1.22225e-261
80	EIF3E	34.6341	1.44205	7.75488e-263	1.22225e-261
81	NDRG1	34.6341	1.61659	7.75488e-263	1.22225e-261
82	PGK1	34.6341	0.851793	7.75488e-263	1.22225e-261
83	HILPDA	34.6341	1.45426	7.75488e-263	1.22225e-261
84	NACA	34.6339	1.22862	7.81094e-263	1.22225e-261
85	UBXN1	34.6315	0.827122	8.47531e-263	1.27079e-261
86	AL118516.1	34.6315	1.18008	8.49568e-263	1.27195e-261
87	MAP1LC3B	34.6302	0.62983	8.87086e-263	1.30766e-261
88	GEM	34.6201	0.888953	1.25942e-262	1.76952e-261
89	EIF3H	34.6001	0.947338	2.51348e-262	3.39844e-261
90	CHD2	34.5688	0.846327	7.44679e-262	9.70304e-261
91	TPT1	34.5525	1.25677	1.30767e-261	1.67776e-260
92	SQSTM1	34.5501	1.0307	1.42203e-261	1.81867e-260
93	SERPINE2	34.5123	0.806537	5.25489e-261	6.51334e-260
94	HERPUD1	34.4817	1.28295	1.5087e-260	1.84496e-259
95	ATP5MC2	34.4519	0.622174	4.21527e-260	5.07753e-259
96	TAF7	34.4314	1.11339	8.54613e-260	1.01904e-258
97	DEDD2	34.4246	1.11909	1.07982e-259	1.28454e-258
98	FAM3C	34.2512	1.05506	4.18913e-257	4.74453e-256
99	ATP1B1	34.2279	0.917249	9.30049e-257	1.04804e-255
100	EIF4A2	34.0703	0.772577	2.03056e-254	2.23061e-253
101	BTF3	34.0586	1.04621	3.02655e-254	3.3211e-253
102	SNAPC1	34.0451	1.13444	4.79592e-254	5.23694e-253
103	AJUBA	33.9862	1.3166	3.56812e-253	3.84606e-252
104	OSER1	33.9346	1.31805	2.06161e-252	2.19861e-251
105	C12orf57	33.8855	0.60228	1.08911e-251	1.15231e-250
106	SELENOS	33.8171	0.702924	1.1042e-250	1.1543e-249
107	SERP1	33.725	1.09349	2.48552e-249	2.55966e-248
108	RSL24D1	33.4027	0.917408	1.25224e-244	1.25424e-243
109	TOMM20	32.861	0.755707	7.92433e-237	7.54577e-236
110	TRIML2	32.2024	1.27473	1.63191e-227	1.48971e-226
111	CD164	31.8137	0.395297	4.18514e-222	3.72895e-221
112	GOLT1B	31.3009	0.700514	4.53582e-215	3.91804e-214
113	SNHG8	30.8153	0.774641	1.63297e-208	1.3774e-207
114	ATF4	30.7697	0.871299	6.66913e-208	5.60653e-207
115	LAMTOR5	30.7574	0.479363	9.72853e-208	8.16822e-207
116	UFM1	30.4886	0.303544	3.69086e-204	3.05172e-203
117	SNHG7	30.162	1.29748	7.467e-200	6.08382e-199
118	BET1	30.094	0.892196	5.79746e-199	4.70827e-198
119	ATP6V1C1	29.7548	0.782166	1.50445e-194	1.2038e-193
120	PLA2G16	29.62	0.776139	8.24869e-193	6.55329e-192
121	TPD52	29.4873	0.762221	4.18566e-191	3.30316e-190
122	SLC38A2	29.3154	1.05206	6.60032e-189	5.18022e-188
123	DKK1	29.2293	1.82547	8.23034e-188	6.44192e-187
124	SNU13	28.6121	0.596632	4.74792e-180	3.62582e-179
125	NSMAF	28.2462	0.76631	1.5827e-175	1.19503e-174
126	OPTN	27.9975	0.823199	1.74245e-172	1.30389e-171
127	PAPOLA	27.0751	0.759503	1.93666e-161	1.40069e-160
128	COPS2	26.9966	0.615851	1.62104e-160	1.17074e-159
129	CCNB1IP1	26.5912	0.648804	8.59142e-156	6.1104e-155
130	NAP1L1	26.1999	0.407803	2.66732e-151	1.86796e-150
131	SNHG15	25.8255	1.15593	4.58272e-147	3.15113e-146
132	THAP9-AS1	25.2927	0.770919	3.84779e-141	2.59429e-140
133	EIF3F	25.1937	0.723723	4.6997e-140	3.15491e-139
134	XBP1	24.8344	0.967005	3.81471e-136	2.51708e-135
135	RND3	22.1826	0.859029	5.05145e-109	3.03057e-108
136	MAD1L1	22.1673	0.941289	7.10901e-109	4.26243e-108
137	TMEM68	22.0416	0.96937	1.14951e-107	6.85134e-107
138	SARS	21.9786	0.797948	4.61619e-107	2.74404e-106
139	EEF2	21.7785	0.475177	3.70705e-105	2.19258e-104
140	PFDN5	21.6027	0.769735	1.69284e-103	9.92488e-103
141	MCRIP2	20.972	0.82023	1.18238e-97	6.76628e-97
142	EIF2A	20.5526	0.661525	7.2903e-94	4.10414e-93
143	LOX	20.4611	1.05338	4.78195e-93	2.68227e-92
144	SINHCAF	20.3204	0.827476	8.49256e-92	4.74638e-91
145	CEBPG	20.2161	1.06136	7.06153e-91	3.93674e-90
146	FAU	19.5377	1.15296	5.2481e-85	2.83606e-84
147	LDHA	19.0767	1.11862	3.94132e-81	2.08228e-80
148	PPP1R15A	18.9464	0.962846	4.73105e-80	2.47865e-79
149	CD44	18.7395	0.521178	2.35672e-78	1.21726e-77
150	LGALS3	18.1766	1.06547	7.90966e-74	3.88845e-73
151	C4orf3	17.9863	0.881428	2.49405e-72	1.20284e-71
152	POLR1D	17.8332	0.93631	3.90686e-71	1.85002e-70
153	CHMP2B	17.7099	0.659221	3.51484e-70	1.63624e-69
154	PERP	17.6399	0.613772	1.21667e-69	5.58625e-69
155	CLK1	17.5129	0.620363	1.14292e-68	5.12235e-68
156	RABGGTB	17.4953	0.706859	1.55667e-68	6.95192e-68
157	ERRFI1	17.4362	0.921942	4.38368e-68	1.92266e-67
158	JMJD6	17.4137	0.787294	6.48982e-68	2.81627e-67
159	FTH1	17.3769	3.44472	1.23465e-67	5.22682e-67
160	RWDD1	17.3707	0.659077	1.37637e-67	5.80358e-67
161	FNIP1	17.3477	0.636324	2.05438e-67	8.44276e-67
162	GID8	17.3401	0.642948	2.34283e-67	8.4646e-67
163	TLE1	17.3387	0.879636	2.39998e-67	8.4646e-67
164	ZNF622	17.3369	0.896552	2.47934e-67	8.4646e-67
165	GAPDH	17.3364	1.22671	2.49733e-67	8.4646e-67
166	MEAF6	17.3361	0.740658	2.51242e-67	8.4646e-67
167	CHIC2	17.3218	1.08141	3.21985e-67	8.4646e-67
168	RSL1D1	17.3191	0.813782	3.37461e-67	8.4646e-67
169	SEC61G	17.317	0.553279	3.49869e-67	8.4646e-67
170	FOSL1	17.317	0.822564	3.49869e-67	8.4646e-67
171	GARS	17.317	0.566922	3.49869e-67	8.4646e-67
172	FGFR1OP2	17.317	0.835193	3.49869e-67	8.4646e-67
173	RPLP2	17.317	1.00011	3.49869e-67	8.4646e-67
174	PTP4A1	17.317	0.570097	3.49869e-67	8.4646e-67
175	MED10	17.317	0.689537	3.49869e-67	8.4646e-67
176	ATP6V1G1	17.317	0.809417	3.49869e-67	8.4646e-67
177	UQCRB	17.317	0.655596	3.49869e-67	8.4646e-67
178	NOL7	17.317	0.645644	3.49869e-67	8.4646e-67
179	KRT10	17.317	0.933601	3.49869e-67	8.4646e-67
180	PCID2	17.317	0.467729	3.49869e-67	8.4646e-67
181	TIMM9	17.317	0.956066	3.49869e-67	8.4646e-67
182	TNFRSF12A	17.317	0.789615	3.49869e-67	8.4646e-67
183	COX7C	17.317	0.350088	3.49869e-67	8.4646e-67
184	RPLP1	17.317	2.05189	3.49869e-67	8.4646e-67
185	AIMP1	17.317	0.549148	3.49869e-67	8.4646e-67
186	UBE2D3	17.317	0.654278	3.49869e-67	8.4646e-67
187	RPF2	17.317	0.673291	3.49869e-67	8.4646e-67
188	EIF3M	17.317	0.546818	3.49869e-67	8.4646e-67
189	RAMMET	17.317	0.878604	3.49869e-67	8.4646e-67
190	CKS2	17.317	0.622684	3.49869e-67	8.4646e-67
191	NPC2	17.317	0.397634	3.49869e-67	8.4646e-67
192	DDX21	17.317	0.458188	3.49869e-67	8.4646e-67
193	COX4I1	17.317	0.363865	3.49869e-67	8.4646e-67
194	CCDC59	17.317	0.699524	3.49869e-67	8.4646e-67
195	EIF3D	17.317	0.637304	3.49869e-67	8.4646e-67
196	TMEM59	17.317	0.517424	3.49869e-67	8.4646e-67
197	WDR45B	17.317	0.575421	3.49869e-67	8.4646e-67
198	UBR4	17.317	0.671652	3.49869e-67	8.4646e-67
199	S100A10	17.317	0.620185	3.49869e-67	8.4646e-67
200	S100A6	17.317	1.02527	3.49869e-67	8.4646e-67
201	UBA52	17.317	0.745364	3.49869e-67	8.4646e-67
202	GPX4	17.317	0.725731	3.49869e-67	8.4646e-67
203	EIF2S2	17.317	0.444815	3.49869e-67	8.4646e-67
204	UAP1	17.3166	0.406468	3.52828e-67	8.4646e-67
205	PNISR	17.316	0.554025	3.56242e-67	8.48275e-67
206	MTHFD2	17.3152	0.594993	3.61423e-67	8.54119e-67
207	SNRPA1	17.3149	0.42943	3.63167e-67	8.56125e-67
208	ANXA5	17.3116	0.237745	3.84297e-67	8.92223e-67
209	VDAC2	17.3063	0.680359	4.21594e-67	9.6345e-67
210	RALA	17.2977	0.726713	4.89972e-67	1.10451e-66
211	AHSA1	17.293	0.357997	5.31064e-67	1.19179e-66
212	CLTA	17.2895	0.521766	5.64629e-67	1.26331e-66
213	PTGES3	17.288	0.597038	5.79057e-67	1.293e-66
214	VAPA	17.2845	0.802541	6.15646e-67	1.36937e-66
215	TAF9	17.2816	0.40347	6.46723e-67	1.43675e-66
216	SDCBP	17.278	0.535852	6.88398e-67	1.52461e-66
217	CCNI	17.2079	0.634722	2.31769e-66	4.9513e-66
218	UBB	17.1498	0.566441	6.30348e-66	1.32326e-65
219	UBC	17.1292	0.775419	8.9898e-66	1.87817e-65
220	CNBP	17.1025	0.708939	1.42289e-65	2.95675e-65
221	SLC25A6	17.0565	0.670005	3.12965e-65	6.45462e-65
222	UBE2D1	17.0015	0.767589	8.0101e-65	1.63489e-64
223	MYC	16.8963	0.814143	4.78956e-64	9.62608e-64
224	PMP22	16.7577	0.826252	4.97464e-63	9.8328e-63
225	SBDS	16.5626	0.51673	1.29911e-61	2.52093e-61
226	EEF1D	16.5483	0.717953	1.64669e-61	3.18926e-61
227	PRELID3B	16.3131	0.417231	7.96825e-60	1.51493e-59
228	TOMM7	16.2622	0.495793	1.82958e-59	3.46629e-59
229	SF3B5	16.223	0.447607	3.467e-59	6.55182e-59
230	RBM39	16.0176	0.547877	9.63362e-58	1.7947e-57
231	C1D	15.9968	0.589426	1.34528e-57	2.50271e-57
232	MT1E	15.7536	0.43575	6.48876e-56	1.18996e-55
233	ANP32B	15.7124	0.375522	1.24422e-55	2.27698e-55
234	C1orf43	15.6449	0.411313	3.59871e-55	6.56545e-55
235	TRMT112	15.5548	0.250662	1.47631e-54	2.68095e-54
236	STRAP	14.7965	0.29762	1.54272e-49	2.7166e-49
237	MORF4L1	14.4734	0.541786	1.78306e-47	3.09934e-47
238	TERF2IP	14.3655	0.595546	8.52406e-47	1.47617e-46
239	HNRNPC	13.2799	0.410564	3.02848e-40	5.07619e-40
240	RPLP0	12.5815	1.08643	2.6706e-36	4.39528e-36
241	FRMD6	11.4611	0.25374	2.06839e-30	3.31802e-30
242	BZW1	11.0645	0.325753	1.86534e-28	2.96695e-28
243	SNRPB2	10.6985	0.31529	1.03472e-26	1.63133e-26
244	CACYBP	8.99551	0.672801	2.35133e-19	3.5839e-19
245	RTRAF	8.17656	0.484867	2.92075e-16	4.37743e-16
246	PSAP	7.21705	0.298931	5.31268e-13	7.80908e-13
247	SFTA1P	6.5741	0.698599	4.89469e-11	7.11041e-11
248	OAZ1	6.38036	0.535928	1.76671e-10	2.555e-10
249	SNX3	6.27494	0.646114	3.4978e-10	5.05051e-10
250	RSRC2	6.26198	0.652759	3.80115e-10	5.48418e-10
251	RPSA	5.09384	0.78641	3.50877e-07	4.9365e-07
252	BAG1	4.87309	0.680381	1.09869e-06	1.54014e-06
253	EIF3L	4.56997	0.587913	4.87798e-06	6.78729e-06
254	PFDN2	4.48498	0.392682	7.29221e-06	1.01275e-05
255	SF3B6	4.18941	0.59461	2.79682e-05	3.8584e-05
256	MT2A	3.59904	0.139057	0.000319399	0.000434516
257	ARF4	3.11845	0.358205	0.00181803	0.00244366
258	ZFAND1	2.93524	0.405749	0.00333291	0.00446194
259	DAD1	2.65851	0.581801	0.00784864	0.0104344
260	CCT4	2.23016	0.461418	0.0257369	0.0338066
261	GDI2	-5.28364	0.180543	1.26643e-07	1.78738e-07
262	TMED2	-15.7172	0.251573	1.15259e-55	2.10986e-55

### Sheet: Liver_AT_purple
	names	scores	logfoldchanges	pvals	pvals_adj
0	LIFR	33.5326	1.09125	1.61259e-246	1.1015e-245
1	SEMA3C	33.5326	1.42527	1.61259e-246	1.1015e-245
2	CIR1	33.5326	0.684911	1.61259e-246	1.1015e-245
3	SIX1	33.5326	1.18002	1.61259e-246	1.1015e-245
4	CHN1	33.5326	2.06654	1.61259e-246	1.1015e-245
5	ZFP36L1	33.5326	0.671249	1.61259e-246	1.1015e-245
6	FKBP7	33.5326	1.39815	1.61259e-246	1.1015e-245
7	FAM171B	33.5326	1.79354	1.61259e-246	1.1015e-245
8	TFPI	33.5326	0.809048	1.61259e-246	1.1015e-245
9	NR4A2	33.5326	1.07695	1.61259e-246	1.1015e-245
10	GCC2	33.5326	0.60321	1.61259e-246	1.1015e-245
11	ARID5B	33.5326	0.862252	1.61259e-246	1.1015e-245
12	VPS28	33.5326	0.935166	1.61259e-246	1.1015e-245
13	PKIG	33.5326	0.844323	1.61259e-246	1.1015e-245
14	PDK4	33.5326	2.01589	1.61259e-246	1.1015e-245
15	CEBPB	33.5326	0.542802	1.61259e-246	1.1015e-245
16	ARID5A	33.5326	0.980241	1.61259e-246	1.1015e-245
17	B4GALT5	33.5326	1.15161	1.61259e-246	1.1015e-245
18	BICC1	33.5326	2.04146	1.61259e-246	1.1015e-245
19	EGR2	33.5326	2.63425	1.61259e-246	1.1015e-245
20	AKAP9	33.5326	0.734032	1.61259e-246	1.1015e-245
21	SSPN	33.5326	1.54709	1.61259e-246	1.1015e-245
22	MAP1LC3A	33.5326	1.18444	1.61259e-246	1.1015e-245
23	MYL9	33.5326	1.34881	1.61259e-246	1.1015e-245
24	BMP4	33.5326	1.84588	1.61259e-246	1.1015e-245
25	PON2	33.5326	1.313	1.61259e-246	1.1015e-245
26	TGM2	33.5326	2.01664	1.61259e-246	1.1015e-245
27	ETV1	33.5326	1.32593	1.61259e-246	1.1015e-245
28	TPP1	33.5326	0.707613	1.61259e-246	1.1015e-245
29	ANKRD12	33.5326	0.396056	1.61259e-246	1.1015e-245
30	IFI27	33.5326	1.5065	1.61259e-246	1.1015e-245
31	TGIF1	33.5326	0.816004	1.61259e-246	1.1015e-245
32	CSRNP1	33.5326	1.17293	1.61259e-246	1.1015e-245
33	RBMS3	33.5326	1.00736	1.61259e-246	1.1015e-245
34	ST5	33.5326	0.889401	1.61259e-246	1.1015e-245
35	IL6	33.5326	1.55186	1.61259e-246	1.1015e-245
36	VGLL4	33.5326	1.00041	1.61259e-246	1.1015e-245
37	CKB	33.5326	1.10075	1.61259e-246	1.1015e-245
38	GAA	33.5326	0.825348	1.61259e-246	1.1015e-245
39	LGALS3BP	33.5326	1.65395	1.61259e-246	1.1015e-245
40	SOCS3	33.5326	3.45758	1.61259e-246	1.1015e-245
41	IP6K2	33.5326	0.729305	1.61259e-246	1.1015e-245
42	NARF	33.5326	0.739167	1.61259e-246	1.1015e-245
43	CYP27A1	33.5326	1.5363	1.61259e-246	1.1015e-245
44	PSAP	33.5326	1.0768	1.61259e-246	1.1015e-245
45	FOS	33.5326	2.73064	1.61259e-246	1.1015e-245
46	FLRT2	33.5326	1.44165	1.61259e-246	1.1015e-245
47	IRF2BPL	33.5326	1.23736	1.61259e-246	1.1015e-245
48	TMEM258	33.5326	0.598024	1.61259e-246	1.1015e-245
49	EPHX1	33.5326	1.29043	1.61259e-246	1.1015e-245
50	H3F3A	33.5326	1.07167	1.61259e-246	1.1015e-245
51	COMMD6	33.5326	1.16192	1.61259e-246	1.1015e-245
52	CDC42BPA	33.5326	0.894887	1.61259e-246	1.1015e-245
53	ARL5B	33.5326	0.690197	1.61259e-246	1.1015e-245
54	BST2	33.5326	2.31467	1.61259e-246	1.1015e-245
55	WDR83OS	33.5326	0.961751	1.61259e-246	1.1015e-245
56	SERPING1	33.5326	2.50303	1.61259e-246	1.1015e-245
57	JUNB	33.5326	4.04711	1.61259e-246	1.1015e-245
58	PRDX2	33.5326	1.15133	1.61259e-246	1.1015e-245
59	KCTD12	33.5326	1.07274	1.61259e-246	1.1015e-245
60	AGT	33.5326	2.73099	1.61259e-246	1.1015e-245
61	GSTK1	33.5326	1.02009	1.61259e-246	1.1015e-245
62	IER2	33.5326	1.62329	1.61259e-246	1.1015e-245
63	ARID4B	33.5326	0.627423	1.61259e-246	1.1015e-245
64	CFH	33.5326	2.55977	1.61259e-246	1.1015e-245
65	RARRES3	33.5326	2.017	1.61259e-246	1.1015e-245
66	TSC22D1	33.5326	1.34476	1.61259e-246	1.1015e-245
67	KDM5B	33.5326	0.965092	1.61259e-246	1.1015e-245
68	ITM2B	33.5326	2.20221	1.61259e-246	1.1015e-245
69	FKBP8	33.5326	0.835061	1.61259e-246	1.1015e-245
70	ATF3	33.5326	1.24828	1.61259e-246	1.1015e-245
71	NDUFA13	33.5326	0.782439	1.61259e-246	1.1015e-245
72	HBP1	33.5326	1.41401	1.61259e-246	1.1015e-245
73	EFEMP1	33.5326	2.12717	1.61259e-246	1.1015e-245
74	GADD45B	33.5326	1.78335	1.61259e-246	1.1015e-245
75	TES	33.5326	0.70999	1.61259e-246	1.1015e-245
76	CIRBP	33.5326	0.951998	1.61259e-246	1.1015e-245
77	BSG	33.5326	2.35674	1.61259e-246	1.1015e-245
78	NFKBIA	33.5326	2.31958	1.61259e-246	1.1015e-245
79	EAPP	33.5326	0.814105	1.61259e-246	1.1015e-245
80	ST3GAL5	33.5326	1.27282	1.61259e-246	1.1015e-245
81	PCMTD2	33.5326	0.926418	1.61259e-246	1.1015e-245
82	TCEA2	33.5326	1.23858	1.61259e-246	1.1015e-245
83	PSME1	33.5326	0.843985	1.61259e-246	1.1015e-245
84	CAT	33.5326	1.33011	1.61259e-246	1.1015e-245
85	ANTXR1	33.5326	2.09083	1.61259e-246	1.1015e-245
86	PQLC3	33.5326	1.06152	1.61259e-246	1.1015e-245
87	RHOB	33.5326	1.64968	1.61259e-246	1.1015e-245
88	TRIB2	33.5326	1.43048	1.61259e-246	1.1015e-245
89	TMEM205	33.5326	0.871276	1.61259e-246	1.1015e-245
90	SVIL	33.5326	1.04679	1.61259e-246	1.1015e-245
91	JCAD	33.5326	1.85532	1.61259e-246	1.1015e-245
92	CALD1	33.5326	0.711151	1.61259e-246	1.1015e-245
93	LAPTM4A	33.5326	1.93721	1.61259e-246	1.1015e-245
94	ATRAID	33.5326	0.868293	1.61259e-246	1.1015e-245
95	ZNF33A	33.5326	0.945394	1.61259e-246	1.1015e-245
96	YPEL5	33.5326	0.996466	1.61259e-246	1.1015e-245
97	TP53I3	33.5326	1.16666	1.61259e-246	1.1015e-245
98	MDK	33.5326	3.19208	1.61259e-246	1.1015e-245
99	MFGE8	33.5326	1.29915	1.61259e-246	1.1015e-245
100	DDAH2	33.5326	1.38164	1.61259e-246	1.1015e-245
101	CPE	33.5326	3.60895	1.61259e-246	1.1015e-245
102	PDCD4	33.5326	1.03	1.61259e-246	1.1015e-245
103	CTSO	33.5326	2.25497	1.61259e-246	1.1015e-245
104	HLA-B	33.5326	1.34111	1.61259e-246	1.1015e-245
105	SLC1A3	33.5326	2.58711	1.61259e-246	1.1015e-245
106	HLA-C	33.5326	1.47343	1.61259e-246	1.1015e-245
107	IER3	33.5326	1.26102	1.61259e-246	1.1015e-245
108	HLA-E	33.5326	1.21403	1.61259e-246	1.1015e-245
109	HLA-A	33.5326	1.58261	1.61259e-246	1.1015e-245
110	MARCH6	33.5326	0.4774	1.61259e-246	1.1015e-245
111	RPAIN	33.5326	0.845054	1.61259e-246	1.1015e-245
112	BDH2	33.5326	1.00248	1.61259e-246	1.1015e-245
113	GABARAP	33.5326	0.922751	1.61259e-246	1.1015e-245
114	TAPBP	33.5326	0.64292	1.61259e-246	1.1015e-245
115	SPRY1	33.5326	1.05645	1.61259e-246	1.1015e-245
116	TCF25	33.5326	0.796993	1.61259e-246	1.1015e-245
117	PHYHD1	33.5326	0.833796	1.61259e-246	1.1015e-245
118	ZFAND5	33.5326	0.717341	1.61259e-246	1.1015e-245
119	CFI	33.5326	2.92178	1.61259e-246	1.1015e-245
120	SERPINF1	33.5326	3.1239	1.61259e-246	1.1015e-245
121	SEZ6L2	33.5326	1.06089	1.61259e-246	1.1015e-245
122	IRF1	33.5326	2.07533	1.61259e-246	1.1015e-245
123	SKP1	33.5326	1.3627	1.61259e-246	1.1015e-245
124	CHST15	33.5326	1.30569	1.61259e-246	1.1015e-245
125	STARD4-AS1	33.5326	2.03328	1.61259e-246	1.1015e-245
126	NREP	33.5326	2.20518	1.61259e-246	1.1015e-245
127	GSN	33.5326	1.26545	1.61259e-246	1.1015e-245
128	YPEL3	33.5326	1.11021	1.61259e-246	1.1015e-245
129	EGR1	33.5326	2.01346	1.61259e-246	1.1015e-245
130	C16orf45	33.5326	1.05942	1.61259e-246	1.1015e-245
131	SPARC	33.5326	1.50914	1.61259e-246	1.1015e-245
132	CD74	33.5326	1.36641	1.61259e-246	1.1015e-245
133	SOCS1	33.5326	2.00523	1.61259e-246	1.1015e-245
134	DUSP1	33.5326	1.54372	1.61259e-246	1.1015e-245
135	CDH11	33.5326	2.07342	1.61259e-246	1.1015e-245
136	SOX4	33.5326	2.5847	1.61259e-246	1.1015e-245
137	TM2D3	33.5326	0.934003	1.61259e-246	1.1015e-245
138	ITGA1	33.5326	1.7301	1.61259e-246	1.1015e-245
139	EFNA5	33.5326	1.28078	1.61259e-246	1.1015e-245
140	SPSB3	33.5326	0.805394	1.61259e-246	1.1015e-245
141	ITFG1	33.5326	0.875938	1.61259e-246	1.1015e-245
142	NR2F1-AS1	33.5326	1.12729	1.61259e-246	1.1015e-245
143	NR2F1	33.5326	1.72208	1.61259e-246	1.1015e-245
144	RHOBTB3	33.5326	1.0985	1.61259e-246	1.1015e-245
145	MEF2C	33.5326	1.61829	1.61259e-246	1.1015e-245
146	EDIL3	33.5326	1.22181	1.61259e-246	1.1015e-245
147	NEDD9	33.5326	1.25294	1.61259e-246	1.1015e-245
148	SSBP2	33.5326	1.73631	1.61259e-246	1.1015e-245
149	KLRC2	33.5326	3.12804	1.61259e-246	1.1015e-245
150	IFITM3	33.5326	1.83143	1.61259e-246	1.1015e-245
151	IRF7	33.5326	0.929769	1.61259e-246	1.1015e-245
152	FBXL4	33.5326	1.1347	1.61259e-246	1.1015e-245
153	SKIL	33.5326	1.0423	1.61259e-246	1.1015e-245
154	PNRC1	33.5326	1.64047	1.61259e-246	1.1015e-245
155	IFITM2	33.5326	1.49176	1.61259e-246	1.1015e-245
156	TIPARP	33.5326	1.0998	1.61259e-246	1.1015e-245
157	GRN	33.5326	1.42891	1.61259e-246	1.1015e-245
158	B2M	33.5326	3.26394	1.61259e-246	1.1015e-245
159	ARL6IP5	33.5326	1.09121	1.61259e-246	1.1015e-245
160	BPTF	33.5326	0.669604	1.61259e-246	1.1015e-245
161	GPRC5C	33.5326	2.57299	1.61259e-246	1.1015e-245
162	DDX5	33.5326	1.04174	1.61259e-246	1.1015e-245
163	SEPT4	33.5326	2.52459	1.61259e-246	1.1015e-245
164	SUPT4H1	33.5326	0.816518	1.61259e-246	1.1015e-245
165	SRP14	33.5326	1.01068	1.61259e-246	1.1015e-245
166	GOLGB1	33.5326	0.611966	1.61259e-246	1.1015e-245
167	SCPEP1	33.5326	0.656743	1.61259e-246	1.1015e-245
168	CH25H	33.5326	2.98531	1.61259e-246	1.1015e-245
169	NFKBIZ	33.5326	1.71534	1.61259e-246	1.1015e-245
170	BBX	33.5326	0.743308	1.61259e-246	1.1015e-245
171	LIPA	33.5326	1.25014	1.61259e-246	1.1015e-245
172	LIMD2	33.5326	1.07103	1.61259e-246	1.1015e-245
173	YIPF3	33.5326	0.805415	1.61259e-246	1.1015e-245
174	PIAS1	33.5326	0.735196	1.61259e-246	1.1015e-245
175	SREBF1	33.5326	0.776067	1.61259e-246	1.1015e-245
176	TLE3	33.5326	0.713439	1.61259e-246	1.1015e-245
177	LGALS9	33.5326	3.6434	1.61259e-246	1.1015e-245
178	TNFRSF21	33.5326	1.95591	1.61259e-246	1.1015e-245
179	WSB1	33.5326	0.916147	1.61259e-246	1.1015e-245
180	SLIT2	33.5326	2.1763	1.61259e-246	1.1015e-245
181	RBPJ	33.5326	0.510546	1.61259e-246	1.1015e-245
182	UACA	33.5326	0.8038	1.61259e-246	1.1015e-245
183	PML	33.5326	0.856436	1.61259e-246	1.1015e-245
184	TRAPPC1	33.5326	0.844021	1.61259e-246	1.1015e-245
185	LOXL1	33.5326	1.66447	1.61259e-246	1.1015e-245
186	CCNG2	33.5326	1.14002	1.61259e-246	1.1015e-245
187	STRA6	33.5326	3.07023	1.61259e-246	1.1015e-245
188	CXCL2	33.5326	1.92928	1.61259e-246	1.1015e-245
189	CXCL1	33.5326	2.42395	1.61259e-246	1.1015e-245
190	IGFBP7	33.5326	1.22893	1.61259e-246	1.1015e-245
191	HEXA	33.5326	0.886861	1.61259e-246	1.1015e-245
192	C1R	33.5326	2.49146	1.61259e-246	1.1015e-245
193	CXCL8	33.5326	2.2733	1.61259e-246	1.1015e-245
194	HES1	33.5326	1.78477	1.61259e-246	1.1015e-245
195	CCPG1	33.5326	1.08678	1.61259e-246	1.1015e-245
196	DPP7	33.5326	0.638226	1.61259e-246	1.1015e-245
197	EID1	33.5326	0.807635	1.61259e-246	1.1015e-245
198	JUP	33.5326	2.24103	1.61259e-246	1.1015e-245
199	KLHL24	33.5326	1.06383	1.61259e-246	1.1015e-245
200	PHPT1	33.5326	0.708322	1.61259e-246	1.1015e-245
201	SPON2	33.5326	3.42184	1.61259e-246	1.1015e-245
202	LTA4H	33.5326	0.97203	1.61259e-246	1.1015e-245
203	CEBPD	33.5326	3.25017	1.61259e-246	1.1015e-245
204	SCP2	33.5326	1.13214	1.61259e-246	1.1015e-245
205	EFEMP2	33.5326	1.69503	1.61259e-246	1.1015e-245
206	FAM89B	33.5326	1.25662	1.61259e-246	1.1015e-245
207	PGM2L1	33.5326	1.36715	1.61259e-246	1.1015e-245
208	TRAPPC6A	33.5326	1.97499	1.61259e-246	1.1015e-245
209	PCMTD1	33.5326	0.895842	1.61259e-246	1.1015e-245
210	PBXIP1	33.5326	1.61904	1.61259e-246	1.1015e-245
211	LUM	33.5326	3.37982	1.61259e-246	1.1015e-245
212	SH3BGRL	33.5326	1.40109	1.61259e-246	1.1015e-245
213	TSPAN6	33.5326	1.3391	1.61259e-246	1.1015e-245
214	MAGED1	33.5326	1.14534	1.61259e-246	1.1015e-245
215	ID3	33.5326	2.1328	1.61259e-246	1.1015e-245
216	USP11	33.5326	0.939821	1.61259e-246	1.1015e-245
217	OS9	33.5326	0.779495	1.61259e-246	1.1015e-245
218	MORC4	33.5326	1.14311	1.61259e-246	1.1015e-245
219	MMP11	33.5326	2.30489	1.61259e-246	1.1015e-245
220	ZNF428	33.5326	1.00916	1.61259e-246	1.1015e-245
221	PLAT	33.5326	0.689632	1.61259e-246	1.1015e-245
222	USP33	33.5326	0.700982	1.61259e-246	1.1015e-245
223	CD63	33.5326	1.06464	1.61259e-246	1.1015e-245
224	BCL3	33.5326	1.5881	1.61259e-246	1.1015e-245
225	BCAM	33.5326	1.38743	1.61259e-246	1.1015e-245
226	GGT5	33.5326	1.68939	1.61259e-246	1.1015e-245
227	APOE	33.5326	2.96201	1.61259e-246	1.1015e-245
228	ATP6AP1	33.5326	0.627794	1.61259e-246	1.1015e-245
229	APOC1	33.5326	1.02471	1.61259e-246	1.1015e-245
230	FUCA1	33.5326	2.42252	1.61259e-246	1.1015e-245
231	RSF1	33.5326	0.56139	1.61259e-246	1.1015e-245
232	ZNF580	33.5326	1.14192	1.61259e-246	1.1015e-245
233	BEX3	33.5326	1.30782	1.61259e-246	1.1015e-245
234	FOXD3-AS1	33.5326	1.12585	1.61259e-246	1.1015e-245
235	NUCB1	33.5326	0.756424	1.61259e-246	1.1015e-245
236	TCN2	33.5326	1.94659	1.61259e-246	1.1015e-245
237	JUN	33.5326	1.76678	1.61259e-246	1.1015e-245
238	C1orf54	33.5326	2.36679	1.61259e-246	1.1015e-245
239	CTSF	33.5326	1.72852	1.61259e-246	1.1015e-245
240	TEAD2	33.5326	1.67075	1.61259e-246	1.1015e-245
241	STAT2	33.5326	1.05937	1.61259e-246	1.1015e-245
242	FCGRT	33.5326	2.24669	1.61259e-246	1.1015e-245
243	PTOV1	33.5326	0.694189	1.61259e-246	1.1015e-245
244	TTC3	33.5326	0.973148	1.61259e-246	1.1015e-245
245	TUBA1A	33.5326	2.75069	1.61259e-246	1.1015e-245
246	MYL6	33.5326	1.53096	1.61259e-246	1.1015e-245
247	TMEM134	33.5326	0.985371	1.61259e-246	1.1015e-245
248	TXNIP	33.5326	1.66715	1.61259e-246	1.1015e-245
249	NBL1	33.5326	1.02795	1.61259e-246	1.1015e-245
250	B4GAT1	33.5326	0.96371	1.61259e-246	1.1015e-245
251	RB1CC1	33.5326	0.55537	1.61259e-246	1.1015e-245
252	MAGED2	33.5326	1.70708	1.61259e-246	1.1015e-245
253	MFAP2	33.5326	1.40802	1.61259e-246	1.1015e-245
254	ATRX	33.5326	0.728071	1.61259e-246	1.1015e-245
255	ETFB	33.5326	1.22501	1.61259e-246	1.1015e-245
256	CYTH2	33.5326	0.883888	1.61259e-246	1.1015e-245
257	TFF3	33.5326	1.73841	1.61259e-246	1.1015e-245
258	CTHRC1	33.5326	1.56241	1.61259e-246	1.1015e-245
259	SELENOM	33.5326	1.29286	1.61259e-246	1.1015e-245
260	RCN3	33.5326	0.771403	1.61259e-246	1.1015e-245
261	CTSB	33.5326	0.698135	1.61259e-246	1.1015e-245
262	SPINT2	33.5326	0.972337	1.61259e-246	1.1015e-245
263	ZFP36	33.5326	2.89659	1.61259e-246	1.1015e-245
264	SHISA2	33.5326	1.5698	1.61259e-246	1.1015e-245
265	MARCKSL1	33.5326	3.17157	1.61259e-246	1.1015e-245
266	GBP2	33.5326	1.61724	1.61259e-246	1.1015e-245
267	TCTN1	33.5326	1.12052	1.61259e-246	1.1015e-245
268	ZC2HC1A	33.5326	0.955187	1.61259e-246	1.1015e-245
269	SERTAD1	33.5326	0.980799	1.61259e-246	1.1015e-245
270	PLD3	33.5326	1.30694	1.61259e-246	1.1015e-245
271	CHMP2A	33.5326	0.859209	1.61259e-246	1.1015e-245
272	HAS2	33.5326	1.57105	1.61259e-246	1.1015e-245
273	CALCOCO1	33.5326	1.19395	1.61259e-246	1.1015e-245
274	SERTAD3	33.5326	1.20316	1.61259e-246	1.1015e-245
275	CNN3	33.5326	1.76427	1.61259e-246	1.1015e-245
276	ALDH2	33.5326	0.881935	1.61259e-246	1.1015e-245
277	DUSP4	33.5326	0.972612	1.61259e-246	1.1015e-245
278	IFI16	33.5326	0.589489	1.61259e-246	1.1015e-245
279	NNMT	33.5326	3.40284	1.61259e-246	1.1015e-245
280	MXRA8	33.5326	1.54564	1.61259e-246	1.1015e-245
281	FHL1	33.5326	0.962599	1.61259e-246	1.1015e-245
282	VWA1	33.5326	1.19072	1.61259e-246	1.1015e-245
283	TSC22D3	33.5326	1.39064	1.61259e-246	1.1015e-245
284	SARAF	33.5326	0.936241	1.61259e-246	1.1015e-245
285	ATP6AP2	33.5326	0.877368	1.61259e-246	1.1015e-245
286	FNBP1L	33.5326	1.19803	1.61259e-246	1.1015e-245
287	BCAR3	33.5326	0.803964	1.61259e-246	1.1015e-245
288	KLF10	33.5326	1.42306	1.61259e-246	1.1015e-245
289	RABAC1	33.5326	1.14576	1.61259e-246	1.1015e-245
290	ECH1	33.5326	1.39674	1.61259e-246	1.1015e-245
291	TMEM59	33.5325	1.65046	1.6223e-246	1.1015e-245
292	NUB1	33.5325	0.796779	1.6223e-246	1.1015e-245
293	VAMP2	33.5323	0.56553	1.63207e-246	1.1015e-245
294	SOBP	33.5323	1.33555	1.63207e-246	1.1015e-245
295	SNAI2	33.5322	0.98386	1.63698e-246	1.1015e-245
296	ERGIC3	33.5319	0.99376	1.65178e-246	1.1015e-245
297	ZBTB20	33.5318	0.941515	1.65674e-246	1.1015e-245
298	TM2D1	33.5317	0.827194	1.66672e-246	1.10411e-245
299	ESD	33.5315	0.931717	1.67675e-246	1.10529e-245
300	RAB11B	33.5314	0.808138	1.68179e-246	1.10607e-245
301	PEBP1	33.5312	0.885609	1.69192e-246	1.10694e-245
302	CTSA	33.5312	0.721096	1.69192e-246	1.10694e-245
303	FKBP10	33.5307	0.53619	1.72266e-246	1.11578e-245
304	ITM2C	33.5294	1.09782	1.79657e-246	1.14375e-245
305	MYL12A	33.5289	1.00413	1.82921e-246	1.15465e-245
306	MARCKS	33.5262	0.383803	2.00152e-246	1.2298e-245
307	PTPRG	33.5254	0.813454	2.05631e-246	1.25579e-245
308	GLB1	33.5249	0.848978	2.09366e-246	1.27395e-245
309	H6PD	33.5243	1.062	2.1317e-246	1.29045e-245
310	PDGFRB	33.5231	1.80565	2.22315e-246	1.33495e-245
311	CST3	33.5212	2.71484	2.36772e-246	1.40955e-245
312	CCNL1	33.5187	0.904382	2.5752e-246	1.52001e-245
313	APP	33.5171	0.449307	2.71808e-246	1.59311e-245
314	RGCC	33.5156	1.90374	2.85172e-246	1.6656e-245
315	MAN1B1	33.5128	0.562168	3.139e-246	1.81493e-245
316	FKBP5	33.5107	1.70924	3.36319e-246	1.93453e-245
317	KLHDC2	33.5081	0.85943	3.66879e-246	2.09413e-245
318	TMEM101	33.5073	0.792111	3.76917e-246	2.1429e-245
319	SDC2	33.498	0.96935	5.14845e-246	2.86386e-245
320	TSEN34	33.4973	0.810731	5.27343e-246	2.92933e-245
321	PMP22	33.4901	0.835546	6.72272e-246	3.67046e-245
322	MYC	33.4784	1.01757	9.92525e-246	5.30367e-245
323	FKBP1A	33.4759	1.16926	1.07938e-245	5.73882e-245
324	FTX	33.474	0.923977	1.15293e-245	6.11364e-245
325	KDELR1	33.4513	0.654154	2.46702e-245	1.27193e-244
326	ICAM1	33.448	1.30193	2.74776e-245	1.41161e-244
327	NFE2L2	33.4435	0.725824	3.20095e-245	1.63481e-244
328	FAM53C	33.4422	0.727551	3.33793e-245	1.70131e-244
329	FOSB	33.4405	1.17675	3.53325e-245	1.79631e-244
330	SLC25A6	33.4375	1.07456	3.91171e-245	1.9812e-244
331	UGCG	33.4326	0.673928	4.61153e-245	2.32509e-244
332	CLEC11A	33.4151	1.32865	8.2886e-245	4.09982e-244
333	TM9SF2	33.3753	0.790783	3.13412e-244	1.50324e-243
334	TNRC6B	33.3606	0.579979	5.11473e-244	2.426e-243
335	SERINC3	33.3295	0.624919	1.445e-243	6.75029e-243
336	FOXP1	33.2847	0.469317	6.43401e-243	2.94604e-242
337	ZEB1	33.2562	0.603552	1.65853e-242	7.50693e-242
338	SAT1	33.2524	1.38283	1.88498e-242	8.52034e-242
339	CRBN	33.2501	0.594934	2.03662e-242	9.19752e-242
340	PDHB	33.2497	0.882492	2.06101e-242	9.30556e-242
341	CSDE1	33.2495	0.574762	2.07331e-242	9.35481e-242
342	CCNI	33.2334	1.16413	3.54194e-242	1.58743e-241
343	HADHB	33.205	0.769791	9.11699e-242	4.04457e-241
344	HYAL2	33.1665	0.806735	3.27952e-241	1.43806e-240
345	TTC19	33.1634	0.522734	3.62778e-241	1.58904e-240
346	SYNE2	33.0721	0.796806	7.4811e-240	3.20628e-239
347	FBXL5	33.0638	0.80751	9.85153e-240	4.21591e-239
348	CTNNB1	33.0368	1.02872	2.40699e-239	1.0233e-238
349	PTK7	33.0252	0.639801	3.53497e-239	1.49936e-238
350	C1orf122	33.0153	0.968287	4.90744e-239	2.07842e-238
351	UROD	32.995	0.789699	9.56742e-239	4.03164e-238
352	CDK5RAP3	32.9912	0.485619	1.08628e-238	4.57269e-238
353	ZSWIM7	32.9198	0.80118	1.14671e-237	4.75047e-237
354	STAT3	32.9129	0.768297	1.43871e-237	5.95155e-237
355	DECR1	32.7612	0.859032	2.10256e-235	8.4523e-235
356	NUDT4	32.7282	0.447283	6.20037e-235	2.48361e-234
357	MORF4L1	32.695	1.04127	1.8372e-234	7.32256e-234
358	BRK1	32.6199	0.940625	2.14033e-233	8.44363e-233
359	CDKN1A	32.5292	0.768555	4.12751e-232	1.61091e-231
360	LEPROT	32.4778	0.585992	2.19237e-231	8.5086e-231
361	AC023157.3	32.4616	1.01469	3.72069e-231	1.44067e-230
362	COA3	32.4187	0.943327	1.49501e-230	5.76207e-230
363	PIGT	32.3625	0.666244	9.25984e-230	3.54784e-229
364	EIF3L	32.3414	0.812363	1.83397e-229	7.01201e-229
365	MLLT11	32.2817	1.11873	1.26227e-228	4.7879e-228
366	UBAC2	32.2518	0.657306	3.32149e-228	1.25608e-227
367	ANGPTL4	31.9653	1.16614	3.31403e-224	1.21929e-223
368	ANAPC16	31.8576	0.786859	1.03253e-222	3.77194e-222
369	CASP6	31.7322	1.00354	5.58125e-221	2.02343e-220
370	RBM5	31.3701	0.396448	5.17727e-216	1.83849e-215
371	COL18A1	31.1233	0.728199	1.16592e-212	4.07686e-212
372	ANXA2	30.9847	1.31363	8.6669e-211	3.00389e-210
373	IDH2	30.7436	1.12452	1.48827e-207	5.08542e-207
374	TIA1	30.7134	0.639881	3.77098e-207	1.2868e-206
375	ACTG1	30.3891	0.942551	7.66142e-203	2.57672e-202
376	TAX1BP3	30.3103	1.02061	8.39075e-202	2.80885e-201
377	TBCB	30.2467	0.917385	5.76429e-201	1.9245e-200
378	UBC	29.9539	0.532289	3.90902e-197	1.29029e-196
379	PAIP1	29.6878	0.715501	1.10256e-193	3.60031e-193
380	MED4	29.6412	0.641133	4.39829e-193	1.43505e-192
381	FBXO32	29.3727	1.2579	1.22562e-189	3.96029e-189
382	PPP1R15A	29.3189	0.712626	5.95952e-189	1.92166e-188
383	C5orf15	29.2945	0.894146	1.21977e-188	3.92688e-188
384	NDUFA5	28.9853	0.771512	1.00946e-184	3.20765e-184
385	CHID1	28.7648	0.865087	5.9093e-182	1.86126e-181
386	TAX1BP1	28.6396	0.568995	2.16293e-180	6.77331e-180
387	NR2F2	28.4776	0.476738	2.21829e-178	6.90149e-178
388	HACD3	28.2441	0.85351	1.68e-175	5.1962e-175
389	TPM1	28.2037	0.703557	5.26445e-175	1.62628e-174
390	PMAIP1	28.199	0.601847	6.01826e-175	1.85857e-174
391	LRRC41	28.0778	0.723322	1.82814e-173	5.62152e-173
392	UBB	27.7137	0.719401	4.77491e-169	1.45162e-168
393	TSPAN3	27.6482	0.726288	2.93733e-168	8.90283e-168
394	PPP2R1A	27.4747	0.436376	3.52486e-166	1.06259e-165
395	PRKAR1A	27.3955	0.649335	3.09957e-165	9.31308e-165
396	MKRN1	26.7785	0.569241	5.74657e-158	1.69346e-157
397	PPA2	26.7443	0.931025	1.43881e-157	4.2357e-157
398	ITGA10	26.3531	1.53906	4.73221e-153	1.37836e-152
399	AC020916.1	26.2896	0.527578	2.52266e-152	7.32764e-152
400	LAMP1	26.2783	0.46027	3.39357e-152	9.85027e-152
401	OSTC	25.9899	0.733877	6.44971e-149	1.85629e-148
402	HADHA	25.7734	0.526313	1.7641e-146	5.04331e-146
403	KLF6	25.6731	0.461853	2.33368e-145	6.65177e-145
404	ACTR10	25.2418	0.673645	1.39492e-140	3.9264e-140
405	PFDN5	24.8819	1.00483	1.16737e-136	3.25083e-136
406	FN1	23.5063	1.52194	3.51731e-122	9.45922e-122
407	HELZ2	22.9767	0.684643	7.98062e-117	2.12071e-116
408	CLK1	22.9712	0.224647	9.04822e-117	2.40345e-116
409	RNF5	22.6809	0.639619	6.92386e-114	1.82828e-113
410	DRAM2	22.1867	0.658624	4.61517e-109	1.20614e-108
411	DDOST	21.5073	0.565674	1.33033e-102	3.42154e-102
412	PLS3	20.4713	0.55765	3.88344e-93	9.72288e-93
413	ANXA5	20.1342	0.399309	3.69889e-90	9.19664e-90
414	TMSB10	20.0497	1.11351	2.03246e-89	5.04089e-89
415	FILIP1L	19.7715	0.853778	5.2427e-87	1.29231e-86
416	ARRDC3	19.7699	1.05008	5.41265e-87	1.33388e-86
417	GADD45A	19.4918	0.517416	1.28963e-84	3.16145e-84
418	PCBP2	19.3335	0.38334	2.80778e-83	6.85717e-83
419	GPX4	18.6472	1.02607	1.33099e-77	3.19387e-77
420	NDUFS2	18.6367	0.660041	1.61853e-77	3.88245e-77
421	TMBIM4	17.1205	0.764366	1.04352e-65	2.41187e-65
422	NPC2	15.6277	0.819686	4.71301e-55	1.04392e-54
423	ZMYM2	15.4985	0.538481	3.54993e-54	7.83362e-54
424	PEA15	14.7444	0.399991	3.34105e-49	7.20107e-49
425	DDIT4	14.543	1.08298	6.47218e-48	1.38531e-47
426	ERRFI1	14.3747	0.399179	7.46124e-47	1.58703e-46
427	UBE2D1	14.3305	0.618084	1.41085e-46	2.99459e-46
428	BNIP3L	14.1393	0.797383	2.17352e-45	4.58194e-45
429	SLC2A3	14.0115	0.737022	1.32657e-44	2.78307e-44
430	EIF4A2	13.4893	0.478428	1.80734e-41	3.7092e-41
431	KCNQ1OT1	13.4675	0.266681	2.42914e-41	4.97973e-41
432	HIST1H2AC	13.4291	0.880482	4.08558e-41	8.36432e-41
433	HNRNPA0	13.3733	0.629676	8.66545e-41	1.76847e-40
434	NOP53	13.2305	0.72965	5.84595e-40	1.18428e-39
435	EIF3F	12.959	0.749253	2.09013e-38	4.17942e-38
436	BHLHE40	12.1873	0.385032	3.63345e-34	6.95533e-34
437	DAD1	12.136	0.641257	6.80377e-34	1.29772e-33
438	ACADVL	12.1301	0.291011	7.31234e-34	1.39419e-33
439	ATP6V1G1	12.0612	0.590677	1.69302e-33	3.2118e-33
440	RBM7	12.0265	0.519212	2.57853e-33	4.88155e-33
441	HERPUD1	11.9848	0.487672	4.26704e-33	8.04479e-33
442	SYF2	11.9306	0.312847	8.1937e-33	1.53843e-32
443	C4orf3	11.8904	0.939104	1.32761e-32	2.48342e-32
444	ODF2L	11.8833	0.46491	1.44475e-32	2.70053e-32
445	DST	11.8322	0.489909	2.661e-32	4.95089e-32
446	LOX	11.6812	0.52609	1.59107e-31	2.91331e-31
447	DEPP1	11.6185	0.586962	3.31999e-31	6.0274e-31
448	FAM3C	11.6001	0.610717	4.11803e-31	7.46006e-31
449	SAT2	11.5773	0.214394	5.36834e-31	9.69535e-31
450	EEF1A1	11.4167	0.604357	3.4491e-30	6.07622e-30
451	RACK1	11.4049	0.581722	3.95447e-30	6.95373e-30
452	C6orf48	11.392	0.366619	4.58474e-30	8.03528e-30
453	DNAJB9	11.3854	0.317181	4.94135e-30	8.65124e-30
454	NECTIN2	11.3846	0.457238	4.9923e-30	8.73664e-30
455	BTG1	11.3778	0.442831	5.39693e-30	9.43243e-30
456	EIF4A1	11.3763	0.520286	5.48618e-30	9.58257e-30
457	ADM	11.3552	0.0595456	6.98605e-30	1.21548e-29
458	DNAJB1	11.2964	0.0141455	1.36731e-29	2.35205e-29
459	FLOT1	11.2877	0.511705	1.50915e-29	2.59049e-29
460	EIF1	11.2852	0.52047	1.55274e-29	2.66464e-29
461	WDR6	11.2808	0.395738	1.63206e-29	2.79885e-29
462	JKAMP	11.2777	0.609402	1.69116e-29	2.89847e-29
463	N4BP2L2	11.262	0.478514	2.02214e-29	3.45277e-29
464	ZFAS1	11.254	0.119296	2.21322e-29	3.76943e-29
465	ANKRD28	11.224	0.619377	3.11042e-29	5.2534e-29
466	PRMT1	11.2233	0.596785	3.13252e-29	5.28895e-29
467	FTH1	11.1913	2.04196	4.49706e-29	7.49336e-29
468	OAZ2	11.1851	0.61813	4.82108e-29	7.87653e-29
469	RPN2	11.1821	0.616786	4.98916e-29	7.87653e-29
470	FTL	11.1775	1.13566	5.25224e-29	7.87653e-29
471	NEAT1	11.1775	0.646466	5.25224e-29	7.87653e-29
472	MALAT1	11.1775	2.98337	5.25224e-29	7.87653e-29
473	GABPB1-AS1	11.1775	0.192312	5.25224e-29	7.87653e-29
474	VMP1	11.1775	0.0131975	5.25224e-29	7.87653e-29
475	LMAN2	11.1775	0.638833	5.25224e-29	7.87653e-29
476	RCN2	11.1775	0.727651	5.25224e-29	7.87653e-29
477	TUBB	11.1775	0.497219	5.25224e-29	7.87653e-29
478	ATP5F1A	11.1775	0.633992	5.25224e-29	7.87653e-29
479	H3F3B	11.1773	0.754449	5.26813e-29	7.87653e-29
480	SSR2	11.1764	0.477425	5.32147e-29	7.89477e-29
481	CALM2	11.1728	0.84407	5.54022e-29	8.11386e-29
482	YWHAQ	11.154	0.711036	6.84364e-29	9.79362e-29
483	GLOD4	11.1536	0.421687	6.87812e-29	9.83736e-29
484	SUMO2	11.0144	0.766607	3.25544e-28	4.415e-28
485	HMGB1	11.0022	0.283597	3.72952e-28	5.04433e-28
486	PAIP2	10.6789	0.550318	1.27725e-26	1.63424e-26
487	EIF3E	10.2594	0.456837	1.07397e-24	1.32805e-24
488	CXCL3	9.93737	0.29109	2.86272e-23	3.47267e-23
489	FNTA	9.08341	0.488668	1.05225e-19	1.23269e-19
490	HSD17B11	7.89278	0.481701	2.95533e-15	3.34319e-15
491	CHMP5	6.22106	0.572943	4.93794e-10	5.39964e-10
492	HSPA8	5.21965	0.449767	1.79266e-07	1.92662e-07
493	SLC25A37	5.02802	0.135017	4.95576e-07	5.30961e-07
494	TPT1	4.83076	0.16125	1.36015e-06	1.45224e-06
495	EIF1B	4.80956	0.318181	1.5126e-06	1.61432e-06
496	ARF4	-3.94406	0.42896	8.01122e-05	8.43923e-05
497	DNAJA1	-9.05372	0.29141	1.38175e-19	1.6169e-19
498	TMED2	-10.3488	0.532741	4.23773e-25	5.28028e-25

### Sheet: Liver_AT_blue
	names	scores	logfoldchanges	pvals	pvals_adj
0	EXOSC3	33.5326	1.79974	1.61259e-246	4.72627e-246
1	CLTA	33.5326	1.10385	1.61259e-246	4.72627e-246
2	DNAJA1	33.5326	0.889515	1.61259e-246	4.72627e-246
3	STOML2	33.5326	1.52705	1.61259e-246	4.72627e-246
4	DCTN3	33.5326	1.12143	1.61259e-246	4.72627e-246
5	ANP32B	33.5326	1.85751	1.61259e-246	4.72627e-246
6	SMC2	33.5326	1.98426	1.61259e-246	4.72627e-246
7	CTNNAL1	33.5326	1.64146	1.61259e-246	4.72627e-246
8	CENPN	33.5326	3.30943	1.61259e-246	4.72627e-246
9	PRDX1	33.5326	1.09123	1.61259e-246	4.72627e-246
10	HNRNPK	33.5326	0.713538	1.61259e-246	4.72627e-246
11	CKS2	33.5326	2.48597	1.61259e-246	4.72627e-246
12	ZNF706	33.5326	1.38462	1.61259e-246	4.72627e-246
13	YWHAZ	33.5326	0.944875	1.61259e-246	4.72627e-246
14	MTDH	33.5326	1.02552	1.61259e-246	4.72627e-246
15	DCAF13	33.5326	1.21494	1.61259e-246	4.72627e-246
16	MED30	33.5326	1.56577	1.61259e-246	4.72627e-246
17	RAD21	33.5326	1.30555	1.61259e-246	4.72627e-246
18	FABP5	33.5326	1.81309	1.61259e-246	4.72627e-246
19	ELOC	33.5326	1.24707	1.61259e-246	4.72627e-246
20	AURKB	33.5326	2.78662	1.61259e-246	4.72627e-246
21	PSMB6	33.5326	1.49219	1.61259e-246	4.72627e-246
22	SLC52A2	33.5326	1.21118	1.61259e-246	4.72627e-246
23	PFN1	33.5326	3.78895	1.61259e-246	4.72627e-246
24	EMC6	33.5326	1.31897	1.61259e-246	4.72627e-246
25	ITGAE	33.5326	1.80301	1.61259e-246	4.72627e-246
26	CYC1	33.5326	1.60803	1.61259e-246	4.72627e-246
27	FAM49B	33.5326	1.34884	1.61259e-246	4.72627e-246
28	PUF60	33.5326	1.16793	1.61259e-246	4.72627e-246
29	C1QBP	33.5326	1.64562	1.61259e-246	4.72627e-246
30	PIMREG	33.5326	3.96946	1.61259e-246	4.72627e-246
31	TXN	33.5326	1.40933	1.61259e-246	4.72627e-246
32	EIF4G2	33.5326	0.950477	1.61259e-246	4.72627e-246
33	EBNA1BP2	33.5326	1.95163	1.61259e-246	4.72627e-246
34	NUCB2	33.5326	1.39155	1.61259e-246	4.72627e-246
35	PSMA1	33.5326	1.26407	1.61259e-246	4.72627e-246
36	PHLDA2	33.5326	1.58916	1.61259e-246	4.72627e-246
37	TALDO1	33.5326	1.34187	1.61259e-246	4.72627e-246
38	ILK	33.5326	1.1613	1.61259e-246	4.72627e-246
39	CDC20	33.5326	4.06503	1.61259e-246	4.72627e-246
40	TIMM10	33.5326	1.79466	1.61259e-246	4.72627e-246
41	SSRP1	33.5326	1.54905	1.61259e-246	4.72627e-246
42	MTCH2	33.5326	1.5968	1.61259e-246	4.72627e-246
43	PSMC3	33.5326	1.45508	1.61259e-246	4.72627e-246
44	CCDC34	33.5326	1.76821	1.61259e-246	4.72627e-246
45	KIF22	33.5326	1.77645	1.61259e-246	4.72627e-246
46	PPIH	33.5326	1.65724	1.61259e-246	4.72627e-246
47	TMX2	33.5326	1.50111	1.61259e-246	4.72627e-246
48	CD59	33.5326	1.18143	1.61259e-246	4.72627e-246
49	CD82	33.5326	1.31777	1.61259e-246	4.72627e-246
50	ARPC5L	33.5326	1.64732	1.61259e-246	4.72627e-246
51	PSMB7	33.5326	1.39787	1.61259e-246	4.72627e-246
52	WDR34	33.5326	1.93657	1.61259e-246	4.72627e-246
53	HNRNPR	33.5326	1.36339	1.61259e-246	4.72627e-246
54	NIP7	33.5326	1.61073	1.61259e-246	4.72627e-246
55	PSMD7	33.5326	1.32662	1.61259e-246	4.72627e-246
56	PHF19	33.5326	2.81868	1.61259e-246	4.72627e-246
57	SSNA1	33.5326	1.15516	1.61259e-246	4.72627e-246
58	ATP6V0B	33.5326	1.05393	1.61259e-246	4.72627e-246
59	TUBB4B	33.5326	2.05605	1.61259e-246	4.72627e-246
60	SURF4	33.5326	1.08753	1.61259e-246	4.72627e-246
61	KIF2C	33.5326	3.12017	1.61259e-246	4.72627e-246
62	PHB	33.5326	1.45705	1.61259e-246	4.72627e-246
63	CBX1	33.5326	1.24257	1.61259e-246	4.72627e-246
64	NME1	33.5326	1.56921	1.61259e-246	4.72627e-246
65	CAV1	33.5326	1.13693	1.61259e-246	4.72627e-246
66	LRRC59	33.5326	1.73245	1.61259e-246	4.72627e-246
67	RHEB	33.5326	1.72349	1.61259e-246	4.72627e-246
68	ACOT9	33.5326	1.40433	1.61259e-246	4.72627e-246
69	SMS	33.5326	1.84121	1.61259e-246	4.72627e-246
70	EIF1AX	33.5326	1.26931	1.61259e-246	4.72627e-246
71	RBBP7	33.5326	1.40759	1.61259e-246	4.72627e-246
72	DNAJB6	33.5326	0.940191	1.61259e-246	4.72627e-246
73	PSMD12	33.5326	1.13347	1.61259e-246	4.72627e-246
74	KPNA2	33.5326	1.91792	1.61259e-246	4.72627e-246
75	MDH2	33.5326	1.25615	1.61259e-246	4.72627e-246
76	H3F3B	33.5326	1.56492	1.61259e-246	4.72627e-246
77	JPT1	33.5326	1.60483	1.61259e-246	4.72627e-246
78	PRR11	33.5326	2.98047	1.61259e-246	4.72627e-246
79	SKA2	33.5326	1.6206	1.61259e-246	4.72627e-246
80	SYPL1	33.5326	1.1444	1.61259e-246	4.72627e-246
81	SERPINE1	33.5326	1.13733	1.61259e-246	4.72627e-246
82	PSMC5	33.5326	1.36502	1.61259e-246	4.72627e-246
83	ARPC1A	33.5326	1.36793	1.61259e-246	4.72627e-246
84	DKC1	33.5326	1.89701	1.61259e-246	4.72627e-246
85	VBP1	33.5326	1.71495	1.61259e-246	4.72627e-246
86	UBE2V2	33.5326	1.18954	1.61259e-246	4.72627e-246
87	TXNDC12	33.5326	1.35849	1.61259e-246	4.72627e-246
88	VDAC3	33.5326	1.50676	1.61259e-246	4.72627e-246
89	ADORA2B	33.5326	1.66815	1.61259e-246	4.72627e-246
90	GGH	33.5326	2.62102	1.61259e-246	4.72627e-246
91	PBK	33.5326	3.6767	1.61259e-246	4.72627e-246
92	MORF4L2	33.5326	1.12259	1.61259e-246	4.72627e-246
93	TOP2A	33.5326	2.73153	1.61259e-246	4.72627e-246
94	RAB5C	33.5326	1.25874	1.61259e-246	4.72627e-246
95	RBM3	33.5326	1.1813	1.61259e-246	4.72627e-246
96	CAVIN1	33.5326	0.970034	1.61259e-246	4.72627e-246
97	TUBG1	33.5326	2.02178	1.61259e-246	4.72627e-246
98	PLP2	33.5326	1.31092	1.61259e-246	4.72627e-246
99	RBMX	33.5326	1.407	1.61259e-246	4.72627e-246
100	HMGB3	33.5326	2.23538	1.61259e-246	4.72627e-246
101	PSMD11	33.5326	1.49915	1.61259e-246	4.72627e-246
102	MAGOH	33.5326	1.03412	1.61259e-246	4.72627e-246
103	UBE2A	33.5326	1.36575	1.61259e-246	4.72627e-246
104	SLC25A5	33.5326	2.15264	1.61259e-246	4.72627e-246
105	CCT2	33.5326	1.21076	1.61259e-246	4.72627e-246
106	RAP1B	33.5326	1.21906	1.61259e-246	4.72627e-246
107	PTGES3	33.5326	1.47319	1.61259e-246	4.72627e-246
108	PA2G4	33.5326	1.34893	1.61259e-246	4.72627e-246
109	HNRNPA1	33.5326	1.59693	1.61259e-246	4.72627e-246
110	ATP5F1B	33.5326	1.19765	1.61259e-246	4.72627e-246
111	NUP37	33.5326	1.80022	1.61259e-246	4.72627e-246
112	IKBIP	33.5326	1.54256	1.61259e-246	4.72627e-246
113	SLC25A3	33.5326	1.37483	1.61259e-246	4.72627e-246
114	TMPO	33.5326	1.98656	1.61259e-246	4.72627e-246
115	PARPBP	33.5326	2.56824	1.61259e-246	4.72627e-246
116	C12orf75	33.5326	2.60994	1.61259e-246	4.72627e-246
117	SNRPF	33.5326	1.18505	1.61259e-246	4.72627e-246
118	CDCA4	33.5326	2.22275	1.61259e-246	4.72627e-246
119	UBE2N	33.5326	1.53087	1.61259e-246	4.72627e-246
120	EIF5	33.5326	1.03296	1.61259e-246	4.72627e-246
121	SFPQ	33.5326	1.02735	1.61259e-246	4.72627e-246
122	ARHGDIB	33.5326	2.03534	1.61259e-246	4.72627e-246
123	LDHB	33.5326	1.44732	1.61259e-246	4.72627e-246
124	STRAP	33.5326	1.36895	1.61259e-246	4.72627e-246
125	NUDC	33.5326	1.37861	1.61259e-246	4.72627e-246
126	FOXM1	33.5326	2.88932	1.61259e-246	4.72627e-246
127	CCNB2	33.5326	3.94881	1.61259e-246	4.72627e-246
128	PSMB2	33.5326	1.48552	1.61259e-246	4.72627e-246
129	CDCA3	33.5326	3.64532	1.61259e-246	4.72627e-246
130	MLF2	33.5326	1.48465	1.61259e-246	4.72627e-246
131	RACGAP1	33.5326	2.96554	1.61259e-246	4.72627e-246
132	NUSAP1	33.5326	3.37717	1.61259e-246	4.72627e-246
133	TROAP	33.5326	3.36493	1.61259e-246	4.72627e-246
134	TUBA1C	33.5326	1.71092	1.61259e-246	4.72627e-246
135	TUBA1B	33.5326	4.10235	1.61259e-246	4.72627e-246
136	PRR13	33.5326	1.20686	1.61259e-246	4.72627e-246
137	KNSTRN	33.5326	3.23563	1.61259e-246	4.72627e-246
138	SMAGP	33.5326	1.80628	1.61259e-246	4.72627e-246
139	TMEM106C	33.5326	2.46523	1.61259e-246	4.72627e-246
140	MZT1	33.5326	2.2261	1.61259e-246	4.72627e-246
141	PSMA3	33.5326	1.30726	1.61259e-246	4.72627e-246
142	DIAPH3	33.5326	2.80946	1.61259e-246	4.72627e-246
143	CKAP2	33.5326	2.47076	1.61259e-246	4.72627e-246
144	DLGAP5	33.5326	3.61812	1.61259e-246	4.72627e-246
145	PSMC6	33.5326	0.984513	1.61259e-246	4.72627e-246
146	CDKN3	33.5326	4.26372	1.61259e-246	4.72627e-246
147	NUDT15	33.5326	1.72847	1.61259e-246	4.72627e-246
148	DLEU2	33.5326	2.45428	1.61259e-246	4.72627e-246
149	PSMB5	33.5326	1.21111	1.61259e-246	4.72627e-246
150	TMX1	33.5326	1.35481	1.61259e-246	4.72627e-246
151	TEX30	33.5326	2.19211	1.61259e-246	4.72627e-246
152	LAPTM5	33.5326	1.16281	1.61259e-246	4.72627e-246
153	AHSA1	33.5326	1.08141	1.61259e-246	4.72627e-246
154	SLIRP	33.5326	1.54595	1.61259e-246	4.72627e-246
155	DYNLL1	33.5326	1.06358	1.61259e-246	4.72627e-246
156	SRSF9	33.5326	1.45486	1.61259e-246	4.72627e-246
157	TMED2	33.5326	1.11112	1.61259e-246	4.72627e-246
158	VPS29	33.5326	1.55515	1.61259e-246	4.72627e-246
159	GPN3	33.5326	1.6195	1.61259e-246	4.72627e-246
160	PPP1CC	33.5326	1.6141	1.61259e-246	4.72627e-246
161	PSMC1	33.5326	1.42506	1.61259e-246	4.72627e-246
162	CALM1	33.5326	1.1542	1.61259e-246	4.72627e-246
163	ERH	33.5326	1.18411	1.61259e-246	4.72627e-246
164	HMGB1	33.5326	1.73556	1.61259e-246	4.72627e-246
165	POMP	33.5326	1.33356	1.61259e-246	4.72627e-246
166	CCNA1	33.5326	3.56911	1.61259e-246	4.72627e-246
167	EIF2S1	33.5326	1.70594	1.61259e-246	4.72627e-246
168	EXOSC8	33.5326	1.84654	1.61259e-246	4.72627e-246
169	ACTN1	33.5326	1.01056	1.61259e-246	4.72627e-246
170	RAN	33.5326	2.23667	1.61259e-246	4.72627e-246
171	GTF2A2	33.5326	1.67766	1.61259e-246	4.72627e-246
172	TNFRSF12A	33.5326	1.98413	1.61259e-246	4.72627e-246
173	DCUN1D5	33.5326	1.7794	1.61259e-246	4.72627e-246
174	CHORDC1	33.5326	1.40696	1.61259e-246	4.72627e-246
175	RNPS1	33.5326	1.16877	1.61259e-246	4.72627e-246
176	CAP1	33.5326	1.32168	1.61259e-246	4.72627e-246
177	GDI2	33.5326	1.05109	1.61259e-246	4.72627e-246
178	MANCR	33.5326	1.67372	1.61259e-246	4.72627e-246
179	GTPBP4	33.5326	1.41172	1.61259e-246	4.72627e-246
180	ESAM	33.5326	2.20094	1.61259e-246	4.72627e-246
181	H2AFX	33.5326	1.95248	1.61259e-246	4.72627e-246
182	HSPA8	33.5326	1.607	1.61259e-246	4.72627e-246
183	RNF26	33.5326	1.90649	1.61259e-246	4.72627e-246
184	CFL1	33.5326	1.78434	1.61259e-246	4.72627e-246
185	NDUFAB1	33.5326	1.52319	1.61259e-246	4.72627e-246
186	PLK1	33.5326	4.11146	1.61259e-246	4.72627e-246
187	FOSL1	33.5326	1.7903	1.61259e-246	4.72627e-246
188	BANF1	33.5326	1.02118	1.61259e-246	4.72627e-246
189	DRAP1	33.5326	1.16258	1.61259e-246	4.72627e-246
190	COX8A	33.5326	1.38804	1.61259e-246	4.72627e-246
191	STIP1	33.5326	1.47878	1.61259e-246	4.72627e-246
192	GSPT1	33.5326	1.56154	1.61259e-246	4.72627e-246
193	PPP1CA	33.5326	1.42784	1.61259e-246	4.72627e-246
194	CCND1	33.5326	1.37365	1.61259e-246	4.72627e-246
195	MYEOV	33.5326	1.90704	1.61259e-246	4.72627e-246
196	ARL6IP1	33.5326	2.10496	1.61259e-246	4.72627e-246
197	FOPNL	33.5326	1.76701	1.61259e-246	4.72627e-246
198	HMGN2	33.5326	2.62234	1.61259e-246	4.72627e-246
199	PGAM1	33.5326	1.55496	1.61259e-246	4.72627e-246
200	KIF23	33.5326	3.15094	1.61259e-246	4.72627e-246
201	CDCA8	33.5326	2.96831	1.61259e-246	4.72627e-246
202	KIF20B	33.5326	2.77284	1.61259e-246	4.72627e-246
203	CEP55	33.5326	3.45112	1.61259e-246	4.72627e-246
204	PCLAF	33.5326	2.71089	1.61259e-246	4.72627e-246
205	BUB3	33.5326	1.59339	1.61259e-246	4.72627e-246
206	EEF1AKMT2	33.5326	1.76989	1.61259e-246	4.72627e-246
207	GLRX3	33.5326	1.62269	1.61259e-246	4.72627e-246
208	MKI67	33.5326	3.25194	1.61259e-246	4.72627e-246
209	PRDX3	33.5326	1.41736	1.61259e-246	4.72627e-246
210	KIF5B	33.5326	1.50757	1.61259e-246	4.72627e-246
211	STMN1	33.5326	2.32339	1.61259e-246	4.72627e-246
212	PRC1	33.5326	2.93463	1.61259e-246	4.72627e-246
213	CIB1	33.5326	1.00418	1.61259e-246	4.72627e-246
214	HNRNPF	33.5326	1.04585	1.61259e-246	4.72627e-246
215	CDC123	33.5326	1.55954	1.61259e-246	4.72627e-246
216	SNRPA1	33.5326	1.68892	1.61259e-246	4.72627e-246
217	PPIF	33.5326	1.63391	1.61259e-246	4.72627e-246
218	VDAC2	33.5326	1.15201	1.61259e-246	4.72627e-246
219	PSMA4	33.5326	1.37997	1.61259e-246	4.72627e-246
220	ZWINT	33.5326	2.75612	1.61259e-246	4.72627e-246
221	VPS26A	33.5326	0.950977	1.61259e-246	4.72627e-246
222	DDX21	33.5326	1.01841	1.61259e-246	4.72627e-246
223	HNRNPH3	33.5326	1.5261	1.61259e-246	4.72627e-246
224	COPS8	33.5326	1.20048	1.61259e-246	4.72627e-246
225	DTYMK	33.5326	2.90328	1.61259e-246	4.72627e-246
226	HJURP	33.5326	2.76985	1.61259e-246	4.72627e-246
227	BCL2L12	33.5326	1.83252	1.61259e-246	4.72627e-246
228	RUVBL2	33.5326	1.62559	1.61259e-246	4.72627e-246
229	PTMA	33.5326	0.85835	1.61259e-246	4.72627e-246
230	NCL	33.5326	1.00393	1.61259e-246	4.72627e-246
231	LRRFIP2	33.5326	1.56271	1.61259e-246	4.72627e-246
232	CMTM6	33.5326	0.918044	1.61259e-246	4.72627e-246
233	TOMM40	33.5326	1.8092	1.61259e-246	4.72627e-246
234	HIGD1A	33.5326	1.70457	1.61259e-246	4.72627e-246
235	LSM3	33.5326	1.54074	1.61259e-246	4.72627e-246
236	CALM3	33.5326	1.72009	1.61259e-246	4.72627e-246
237	AP2S1	33.5326	1.42765	1.61259e-246	4.72627e-246
238	SAE1	33.5326	1.70411	1.61259e-246	4.72627e-246
239	VASP	33.5326	1.23135	1.61259e-246	4.72627e-246
240	SGO1	33.5326	2.94122	1.61259e-246	4.72627e-246
241	UBE2S	33.5326	2.85009	1.61259e-246	4.72627e-246
242	ATP5MC3	33.5326	1.44737	1.61259e-246	4.72627e-246
243	HNRNPA3	33.5326	1.33181	1.61259e-246	4.72627e-246
244	SPC25	33.5326	3.63292	1.61259e-246	4.72627e-246
245	MMADHC	33.5326	1.32758	1.61259e-246	4.72627e-246
246	RHOC	33.5326	1.25937	1.61259e-246	4.72627e-246
247	PLEKHB2	33.5326	1.36686	1.61259e-246	4.72627e-246
248	PSMD14	33.5326	1.52454	1.61259e-246	4.72627e-246
249	ARPC2	33.5326	2.21235	1.61259e-246	4.72627e-246
250	WDR77	33.5326	2.01823	1.61259e-246	4.72627e-246
251	ATP5PB	33.5326	1.12229	1.61259e-246	4.72627e-246
252	ZC3H15	33.5326	1.27406	1.61259e-246	4.72627e-246
253	HSPD1	33.5326	1.49797	1.61259e-246	4.72627e-246
254	SGO2	33.5326	2.85817	1.61259e-246	4.72627e-246
255	HSPE1	33.5326	1.57392	1.61259e-246	4.72627e-246
256	SELENOT	33.5326	1.36103	1.61259e-246	4.72627e-246
257	TM4SF1	33.5326	1.41376	1.61259e-246	4.72627e-246
258	PDCD5	33.5326	1.45944	1.61259e-246	4.72627e-246
259	SSR3	33.5326	1.45963	1.61259e-246	4.72627e-246
260	UQCRFS1	33.5326	1.64407	1.61259e-246	4.72627e-246
261	RBM42	33.5326	1.08664	1.61259e-246	4.72627e-246
262	RUVBL1	33.5326	1.84604	1.61259e-246	4.72627e-246
263	SMC4	33.5326	2.18053	1.61259e-246	4.72627e-246
264	LSM4	33.5326	1.47689	1.61259e-246	4.72627e-246
265	PSMD2	33.5326	1.59197	1.61259e-246	4.72627e-246
266	ECT2	33.5326	2.20786	1.61259e-246	4.72627e-246
267	ACTL6A	33.5326	1.50824	1.61259e-246	4.72627e-246
268	PSMA5	33.5326	1.34525	1.61259e-246	4.72627e-246
269	SNRPA	33.5326	1.74037	1.61259e-246	4.72627e-246
270	POC1A	33.5326	3.24515	1.61259e-246	4.72627e-246
271	GNAI3	33.5326	0.976591	1.61259e-246	4.72627e-246
272	PLAUR	33.5326	1.61737	1.61259e-246	4.72627e-246
273	RHOA	33.5326	1.1609	1.61259e-246	4.72627e-246
274	PSRC1	33.5326	2.26679	1.61259e-246	4.72627e-246
275	GPSM2	33.5326	2.07146	1.61259e-246	4.72627e-246
276	PCNP	33.5326	1.10393	1.61259e-246	4.72627e-246
277	PSMD6	33.5326	1.30442	1.61259e-246	4.72627e-246
278	PSMD8	33.5326	1.34526	1.61259e-246	4.72627e-246
279	SNRPE	33.5326	1.47008	1.61259e-246	4.72627e-246
280	UBE2T	33.5326	2.88363	1.61259e-246	4.72627e-246
281	KIF14	33.5326	2.87232	1.61259e-246	4.72627e-246
282	ASPM	33.5326	2.80643	1.61259e-246	4.72627e-246
283	NEK2	33.5326	3.68248	1.61259e-246	4.72627e-246
284	CACYBP	33.5326	1.731	1.61259e-246	4.72627e-246
285	CCT8	33.5326	1.06898	1.61259e-246	4.72627e-246
286	ARPC5	33.5326	1.4971	1.61259e-246	4.72627e-246
287	SRP9	33.5326	1.56699	1.61259e-246	4.72627e-246
288	ARF1	33.5326	0.902367	1.61259e-246	4.72627e-246
289	XRCC6	33.5326	0.888043	1.61259e-246	4.72627e-246
290	LBR	33.5326	1.77614	1.61259e-246	4.72627e-246
291	CNIH4	33.5326	1.36938	1.61259e-246	4.72627e-246
292	GTSE1	33.5326	3.31934	1.61259e-246	4.72627e-246
293	CENPF	33.5326	3.10902	1.61259e-246	4.72627e-246
294	CKS1B	33.5326	3.43491	1.61259e-246	4.72627e-246
295	C1orf43	33.5326	1.23731	1.61259e-246	4.72627e-246
296	TPM3	33.5326	1.67843	1.61259e-246	4.72627e-246
297	SUMO3	33.5326	1.32009	1.61259e-246	4.72627e-246
298	ILF2	33.5326	1.61736	1.61259e-246	4.72627e-246
299	S100A16	33.5326	1.75796	1.61259e-246	4.72627e-246
300	ANP32E	33.5326	2.00313	1.61259e-246	4.72627e-246
301	RBM8A	33.5326	1.3872	1.61259e-246	4.72627e-246
302	NUF2	33.5326	3.59303	1.61259e-246	4.72627e-246
303	UAP1	33.5326	1.4779	1.61259e-246	4.72627e-246
304	TMCO1	33.5326	1.03307	1.61259e-246	4.72627e-246
305	HMGN1	33.5326	1.59036	1.61259e-246	4.72627e-246
306	CCT3	33.5326	1.14303	1.61259e-246	4.72627e-246
307	SSR2	33.5326	0.981635	1.61259e-246	4.72627e-246
308	TAGLN2	33.5326	1.07064	1.61259e-246	4.72627e-246
309	TPRKB	33.5326	1.71819	1.61259e-246	4.72627e-246
310	CCT7	33.5326	1.16506	1.61259e-246	4.72627e-246
311	ACTG2	33.5326	1.70876	1.61259e-246	4.72627e-246
312	RANBP1	33.5326	2.10769	1.61259e-246	4.72627e-246
313	BOLA3	33.5326	1.60823	1.61259e-246	4.72627e-246
314	SNRPG	33.5326	1.42236	1.61259e-246	4.72627e-246
315	RTN4	33.5326	0.795119	1.61259e-246	4.72627e-246
316	AURKAIP1	33.5326	1.42791	1.61259e-246	4.72627e-246
317	PNO1	33.5326	1.72221	1.61259e-246	4.72627e-246
318	CCT4	33.5326	1.33876	1.61259e-246	4.72627e-246
319	MDH1	33.5326	1.15098	1.61259e-246	4.72627e-246
320	BUB1	33.5326	2.69233	1.61259e-246	4.72627e-246
321	DBI	33.5326	1.7751	1.61259e-246	4.72627e-246
322	ACTR3	33.5326	1.30101	1.61259e-246	4.72627e-246
323	TXNDC9	33.5326	1.49547	1.61259e-246	4.72627e-246
324	RPIA	33.5326	1.45696	1.61259e-246	4.72627e-246
325	CAPG	33.5326	1.29826	1.61259e-246	4.72627e-246
326	CALM2	33.5326	1.37881	1.61259e-246	4.72627e-246
327	YWHAQ	33.5326	1.35573	1.61259e-246	4.72627e-246
328	ITGB1BP1	33.5326	1.73434	1.61259e-246	4.72627e-246
329	RAC2	33.5326	1.32195	1.61259e-246	4.72627e-246
330	PDIA6	33.5326	1.08081	1.61259e-246	4.72627e-246
331	ODC1	33.5326	1.6481	1.61259e-246	4.72627e-246
332	RRM2	33.5326	2.60974	1.61259e-246	4.72627e-246
333	TOMM22	33.5326	1.47075	1.61259e-246	4.72627e-246
334	SRSF7	33.5326	1.41561	1.61259e-246	4.72627e-246
335	CENPA	33.5326	4.03894	1.61259e-246	4.72627e-246
336	SMTN	33.5326	1.50724	1.61259e-246	4.72627e-246
337	PPM1G	33.5326	1.67717	1.61259e-246	4.72627e-246
338	YWHAH	33.5326	1.71555	1.61259e-246	4.72627e-246
339	SNRPB	33.5326	1.76323	1.61259e-246	4.72627e-246
340	CLIC1	33.5326	2.01976	1.61259e-246	4.72627e-246
341	KIFC1	33.5326	2.8264	1.61259e-246	4.72627e-246
342	SNRPC	33.5326	1.12399	1.61259e-246	4.72627e-246
343	HMGA1	33.5326	2.96702	1.61259e-246	4.72627e-246
344	CDC25B	33.5326	1.76269	1.61259e-246	4.72627e-246
345	TUBB	33.5326	1.77388	1.61259e-246	4.72627e-246
346	SRSF3	33.5326	1.62253	1.61259e-246	4.72627e-246
347	COX7A2	33.5326	1.14569	1.61259e-246	4.72627e-246
348	TXNL1	33.5326	1.09805	1.61259e-246	4.72627e-246
349	NOP16	33.5326	1.73633	1.61259e-246	4.72627e-246
350	MAPRE1	33.5326	1.11826	1.61259e-246	4.72627e-246
351	EIF2S2	33.5326	1.11204	1.61259e-246	4.72627e-246
352	PRELID1	33.5326	1.7387	1.61259e-246	4.72627e-246
353	G3BP1	33.5326	1.25311	1.61259e-246	4.72627e-246
354	FAM83D	33.5326	2.83711	1.61259e-246	4.72627e-246
355	NUDCD2	33.5326	1.73729	1.61259e-246	4.72627e-246
356	PTTG1	33.5326	3.99759	1.61259e-246	4.72627e-246
357	RAB5IF	33.5326	1.54664	1.61259e-246	4.72627e-246
358	NOL7	33.5326	1.28239	1.61259e-246	4.72627e-246
359	NAA20	33.5326	1.21858	1.61259e-246	4.72627e-246
360	TMEM14B	33.5326	1.48693	1.61259e-246	4.72627e-246
361	HNRNPAB	33.5326	1.49753	1.61259e-246	4.72627e-246
362	DEK	33.5326	1.74923	1.61259e-246	4.72627e-246
363	TUBB2A	33.5326	1.39856	1.61259e-246	4.72627e-246
364	TPX2	33.5326	3.39709	1.61259e-246	4.72627e-246
365	ECI2	33.5326	1.68464	1.61259e-246	4.72627e-246
366	ACTB	33.5326	2.06342	1.61259e-246	4.72627e-246
367	CENPX	33.5326	1.78169	1.61259e-246	4.72627e-246
368	RAC1	33.5326	0.865988	1.61259e-246	4.72627e-246
369	ARHGDIA	33.5326	1.04584	1.61259e-246	4.72627e-246
370	TYMS	33.5326	3.02397	1.61259e-246	4.72627e-246
371	TCP1	33.5326	1.64863	1.61259e-246	4.72627e-246
372	EZR	33.5326	1.29726	1.61259e-246	4.72627e-246
373	NDC80	33.5326	3.20812	1.61259e-246	4.72627e-246
374	DEPDC1	33.5326	3.73811	1.61259e-246	4.72627e-246
375	PSMB1	33.5326	1.179	1.61259e-246	4.72627e-246
376	SFT2D1	33.5326	1.29005	1.61259e-246	4.72627e-246
377	H2AFV	33.5326	1.75548	1.61259e-246	4.72627e-246
378	TK1	33.5326	3.13936	1.61259e-246	4.72627e-246
379	PSMA2	33.5326	1.38845	1.61259e-246	4.72627e-246
380	BIRC5	33.5326	3.96013	1.61259e-246	4.72627e-246
381	CHCHD2	33.5326	1.60011	1.61259e-246	4.72627e-246
382	CCT6A	33.5326	1.41298	1.61259e-246	4.72627e-246
383	SRSF2	33.5326	1.10903	1.61259e-246	4.72627e-246
384	ANLN	33.5326	2.50459	1.61259e-246	4.72627e-246
385	SERBP1	33.5326	1.31614	1.61259e-246	4.72627e-246
386	RPA3	33.5326	1.86604	1.61259e-246	4.72627e-246
387	SEPT7	33.5326	0.926273	1.61259e-246	4.72627e-246
388	LSM5	33.5326	2.07248	1.61259e-246	4.72627e-246
389	CYCS	33.5326	1.89318	1.61259e-246	4.72627e-246
390	CBX3	33.5326	1.21807	1.61259e-246	4.72627e-246
391	HNRNPA2B1	33.5326	1.47716	1.61259e-246	4.72627e-246
392	EIF4A3	33.5326	1.12296	1.61259e-246	4.72627e-246
393	MYL12B	33.5326	0.91918	1.61259e-246	4.72627e-246
394	HDAC2	33.5326	0.909474	1.61259e-246	4.72627e-246
395	GTF3C6	33.5326	1.51213	1.61259e-246	4.72627e-246
396	AMD1	33.5326	1.37654	1.61259e-246	4.72627e-246
397	SYNCRIP	33.5326	1.22902	1.61259e-246	4.72627e-246
398	ATP5F1A	33.5326	1.16634	1.61259e-246	4.72627e-246
399	PCMT1	33.5326	1.43003	1.61259e-246	4.72627e-246
400	TUBB6	33.5326	2.36571	1.61259e-246	4.72627e-246
401	CENPW	33.5326	3.12524	1.61259e-246	4.72627e-246
402	CTGF	33.5326	1.43901	1.61259e-246	4.72627e-246
403	SNRPD1	33.5326	2.03607	1.61259e-246	4.72627e-246
404	WDR1	33.5326	1.43932	1.61259e-246	4.72627e-246
405	PLIN3	33.5326	1.33192	1.61259e-246	4.72627e-246
406	ARHGAP29	33.5326	0.737541	1.61259e-246	4.72627e-246
407	HMGB2	33.5326	2.85144	1.61259e-246	4.72627e-246
408	CCNA2	33.5326	3.72693	1.61259e-246	4.72627e-246
409	ELAVL1	33.5326	1.25201	1.61259e-246	4.72627e-246
410	MAD2L1	33.5326	3.33975	1.61259e-246	4.72627e-246
411	PARK7	33.5326	1.25453	1.61259e-246	4.72627e-246
412	GRPEL1	33.5326	1.40301	1.61259e-246	4.72627e-246
413	CCT5	33.5326	1.47092	1.61259e-246	4.72627e-246
414	MED10	33.5326	0.96288	1.61259e-246	4.72627e-246
415	DR1	33.5326	1.25866	1.61259e-246	4.72627e-246
416	DCK	33.5326	1.8256	1.61259e-246	4.72627e-246
417	H2AFZ	33.5326	3.15625	1.61259e-246	4.72627e-246
418	EIF4E	33.5326	1.47197	1.61259e-246	4.72627e-246
419	HNRNPM	33.5326	1.3028	1.61259e-246	4.72627e-246
420	DDX39A	33.5326	2.15136	1.61259e-246	4.72627e-246
421	CENPE	33.5326	2.80793	1.61259e-246	4.72627e-246
422	HNRNPDL	33.5326	1.01088	1.61259e-246	4.72627e-246
423	HNRNPD	33.5326	1.25872	1.61259e-246	4.72627e-246
424	CDKN2D	33.5326	1.94077	1.61259e-246	4.72627e-246
425	PYURF	33.5326	1.45928	1.61259e-246	4.72627e-246
426	NCAPG	33.5326	2.67449	1.61259e-246	4.72627e-246
427	DPM1	33.5326	1.18449	1.61259e-246	4.72627e-246
428	CSE1L	33.5326	1.27417	1.61259e-246	4.72627e-246
429	VDAC1	33.5326	1.08712	1.61259e-246	4.72627e-246
430	HINT1	33.5326	1.94315	1.61259e-246	4.72627e-246
431	PRELID3B	33.5326	1.47988	1.61259e-246	4.72627e-246
432	AURKA	33.5326	3.53162	1.61259e-246	4.72627e-246
433	RAE1	33.5326	1.21735	1.61259e-246	4.72627e-246
434	PPP2CA	33.5326	1.36396	1.61259e-246	4.72627e-246
435	YWHAB	33.5326	1.20334	1.61259e-246	4.72627e-246
436	TOMM34	33.5326	1.77967	1.61259e-246	4.72627e-246
437	KIF20A	33.5326	3.08222	1.61259e-246	4.72627e-246
438	UBE2C	33.5326	3.17091	1.61259e-246	4.72627e-246
439	UBE2D2	33.5326	1.17711	1.61259e-246	4.72627e-246
440	CENPK	33.5326	2.71413	1.61259e-246	4.72627e-246
441	SMIM15	33.5326	1.38597	1.61259e-246	4.72627e-246
442	BRIX1	33.5326	1.41664	1.61259e-246	4.72627e-246
443	DAZAP1	33.5326	1.81225	1.61259e-246	4.72627e-246
444	LYAR	33.5326	2.19266	1.61259e-246	4.72627e-246
445	TPM4	33.5326	1.34091	1.61259e-246	4.72627e-246
446	TACC3	33.5326	2.50201	1.61259e-246	4.72627e-246
447	PSMA7	33.5326	2.00972	1.61259e-246	4.72627e-246
448	ADRM1	33.5326	1.52204	1.61259e-246	4.72627e-246
449	TAF9	33.5326	1.50124	1.61259e-246	4.72627e-246
450	AK6	33.5326	1.51639	1.61259e-246	4.72627e-246
451	CCNB1	33.5326	3.84025	1.61259e-246	4.72627e-246
452	TPD52L2	33.5326	1.20408	1.61259e-246	4.72627e-246
453	CDK1	33.5325	2.6655	1.6223e-246	4.72627e-246
454	CAVIN3	33.5325	1.61101	1.6223e-246	4.72627e-246
455	CYR61	33.5323	0.866435	1.63207e-246	4.72627e-246
456	YBX1	33.5322	2.08343	1.63698e-246	4.72627e-246
457	VCP	33.5316	0.89778	1.67173e-246	4.77582e-246
458	CAPZA1	33.5316	0.987348	1.67173e-246	4.77582e-246
459	EEF1B2	33.5314	1.25962	1.68179e-246	4.78756e-246
460	PFDN2	33.5286	0.775304	1.84576e-246	5.15641e-246
461	RPN2	33.5281	0.978581	1.87929e-246	5.23408e-246
462	NUCKS1	33.5256	1.10226	2.04401e-246	5.63426e-246
463	OAZ2	33.525	0.963152	2.08114e-246	5.72484e-246
464	UBE2D3	33.5193	0.930753	2.52169e-246	6.8338e-246
465	NPM1	33.5102	1.23869	3.42426e-246	9.1356e-246
466	PFDN4	33.4979	0.88326	5.17942e-246	1.35766e-245
467	AXL	33.4735	2.10869	1.17033e-245	2.99125e-245
468	HNRNPC	33.4689	0.669755	1.3676e-245	3.48306e-245
469	PTMS	33.4474	0.805232	2.80594e-245	7.04624e-245
470	AKAP12	33.3797	0.909648	2.69927e-244	6.58577e-244
471	RSL1D1	33.3639	1.07482	4.57975e-244	1.11238e-243
472	EIF4A1	33.3339	0.975705	1.24849e-243	2.99912e-243
473	PPIA	33.3338	0.991853	1.25222e-243	3.00772e-243
474	NECTIN2	33.3256	0.850903	1.64275e-243	3.93916e-243
475	YWHAE	33.3128	0.678554	2.52387e-243	6.02682e-243
476	EIF5A	33.2469	1.20379	2.26691e-242	5.32961e-242
477	LMNA	33.1744	0.804413	2.51802e-241	5.84947e-241
478	SET	33.109	0.957292	2.20819e-240	5.07457e-240
479	SNX3	33.0294	1.11959	3.07643e-239	6.99228e-239
480	LGALS1	32.2226	1.55443	8.50849e-228	1.83603e-227
481	HSP90AB1	31.559	0.854024	1.34767e-218	2.82526e-218
482	HNRNPA0	31.3369	0.80021	1.46653e-215	3.05089e-215
483	SELENOS	29.3311	0.76568	4.15921e-189	8.24456e-189
484	BZW1	29.3166	0.762638	6.3804e-189	1.2645e-188
485	HSP90AA1	18.9016	1.20152	1.10672e-79	1.8656e-79
486	DKK1	17.7637	1.1589	1.35e-70	2.23042e-70
487	SNAPC1	16.5403	0.666249	1.88196e-61	3.04471e-61
488	ACTG1	14.3211	0.762607	1.61502e-46	2.50726e-46
489	ANXA2	13.7255	1.14079	7.14447e-43	1.09402e-42
490	SDCBP	13.4484	0.736624	3.14708e-41	4.79096e-41
491	VIM	13.3683	0.875985	9.2578e-41	1.40595e-40
492	SLC3A2	13.2956	0.75684	2.45638e-40	3.72228e-40
493	ENO1	12.6679	0.722231	8.90498e-37	1.32611e-36
494	TPI1	12.3348	1.12649	5.88171e-35	8.6474e-35
495	HSPH1	12.306	0.654824	8.40563e-35	1.23473e-34
496	LDHA	12.3012	1.24616	8.9236e-35	1.31062e-34
497	ITGB1	11.778	0.294145	5.06792e-32	7.23752e-32
498	UBB	11.5543	0.534118	7.02387e-31	9.85981e-31
499	MT2A	10.5496	0.287538	5.09942e-26	5.93304e-26

### Sheet: Liver_AT_orange
	names	scores	logfoldchanges	pvals	pvals_adj
0	FTL	33.5326	4.90682	1.61259e-246	2.90421e-245
1	BACH1	33.5326	1.04158	1.61259e-246	2.90421e-245
2	RPLP1	33.5326	2.22721	1.61259e-246	2.90421e-245
3	ERO1A	33.5326	1.13597	1.61259e-246	2.90421e-245
4	CCDC85B	33.5326	1.28214	1.61259e-246	2.90421e-245
5	RPLP2	33.5326	1.19053	1.61259e-246	2.90421e-245
6	IGFBP3	33.5326	2.12715	1.61259e-246	2.90421e-245
7	HPCAL1	33.5326	1.26627	1.61259e-246	2.90421e-245
8	HSPA6	33.5326	4.24609	1.61259e-246	2.90421e-245
9	CCL26	33.5326	4.59719	1.61259e-246	2.90421e-245
10	BNIP3	33.5321	2.2511	1.6419e-246	2.90421e-245
11	CA9	33.5305	2.75754	1.73303e-246	2.92012e-245
12	SLCO4A1-AS1	33.5293	1.21257	1.80197e-246	2.94081e-245
13	C15orf48	33.5256	1.78507	2.04401e-246	3.12294e-245
14	NDRG1	33.522	2.17345	2.30464e-246	3.37992e-245
15	FTH1	33.5189	3.93778	2.5598e-246	3.62704e-245
16	SNHG8	33.5177	1.01517	2.6616e-246	3.72401e-245
17	AVPI1	33.5093	1.50671	3.52851e-246	4.68881e-245
18	ADAMTS1	33.5079	1.59861	3.70195e-246	4.88376e-245
19	RND3	33.5061	0.566052	3.93078e-246	5.11842e-245
20	ADAM8	33.5046	1.10276	4.12397e-246	5.32512e-245
21	VSIR	33.5037	1.93004	4.26227e-246	5.48958e-245
22	MT1E	33.5009	0.683011	4.67745e-246	5.94806e-245
23	ATP1B1	33.4967	0.715212	5.38526e-246	6.68731e-245
24	EEF1D	33.4957	1.06372	5.56581e-246	6.89447e-245
25	PTPRR	33.4903	2.57918	6.66254e-246	8.09333e-245
26	HCFC1R1	33.4894	0.65041	6.86526e-246	8.29945e-245
27	TOMM7	33.4839	1.02196	8.26716e-246	9.71368e-245
28	ENO2	33.4832	1.19946	8.46776e-246	9.93194e-245
29	HK2	33.4776	1.1278	1.02271e-245	1.18094e-244
30	ANKRD37	33.4767	2.14333	1.05382e-245	1.21337e-244
31	HIST1H1E	33.4676	1.47172	1.42617e-245	1.58051e-244
32	AK4	33.4649	0.853454	1.56494e-245	1.71537e-244
33	TENT5A	33.4646	1.39087	1.57906e-245	1.72897e-244
34	DDIT3	33.4617	1.98387	1.73789e-245	1.88846e-244
35	STX3	33.4603	1.05992	1.82319e-245	1.97581e-244
36	ZFAS1	33.4562	2.16723	2.09245e-245	2.23387e-244
37	KLF3	33.4522	1.02043	2.38709e-245	2.51898e-244
38	CYTOR	33.4518	0.916232	2.4231e-245	2.55162e-244
39	CXCR4	33.4513	1.90732	2.46702e-245	2.59379e-244
40	PLOD2	33.4407	1.21931	3.51217e-245	3.57118e-244
41	SPAG4	33.4404	1.71575	3.54384e-245	3.59974e-244
42	LIMCH1	33.4347	1.39766	4.29196e-245	4.28812e-244
43	PDK1	33.429	0.990206	5.19783e-245	5.11434e-244
44	FAM162A	33.4262	1.36661	5.70297e-245	5.56774e-244
45	CSTB	33.4261	0.733056	5.72005e-245	5.57899e-244
46	MIR4458HG	33.4233	0.596702	6.29469e-245	6.09508e-244
47	PLAC8	33.4203	1.49859	6.94775e-245	6.69196e-244
48	DNAJB1	33.4136	1.74025	8.69485e-245	8.2599e-244
49	FAU	33.4087	1.22434	1.02492e-244	9.62273e-244
50	HILPDA	33.405	1.37571	1.15858e-244	1.07521e-243
51	HSPA1B	33.4024	1.91436	1.26352e-244	1.16506e-243
52	CDCP1	33.4019	0.976665	1.28639e-244	1.18506e-243
53	TRIML2	33.3994	1.43035	1.39869e-244	1.27855e-243
54	INSIG2	33.3987	1.4106	1.43254e-244	1.30652e-243
55	TMEM45A	33.3938	2.00681	1.68851e-244	1.52337e-243
56	P4HA1	33.393	1.48258	1.73454e-244	1.5621e-243
57	ZFAND2A	33.3848	2.05078	2.2766e-244	2.01238e-243
58	CCDC107	33.3796	0.603495	2.71545e-244	2.37109e-243
59	SLC5A3	33.3708	0.951184	3.63894e-244	3.11918e-243
60	GAPDH	33.3692	2.60047	3.83992e-244	3.28165e-243
61	EGLN3	33.3613	2.16866	4.994e-244	4.2266e-243
62	EPB41L4A-AS1	33.3573	1.44515	5.71214e-244	4.80001e-243
63	HSBP1L1	33.3562	0.827202	5.92049e-244	4.96678e-243
64	ADM	33.355	1.90898	6.17318e-244	5.16583e-243
65	AC097534.2	33.3547	1.32791	6.22871e-244	5.20579e-243
66	MT1X	33.3521	1.2946	6.79196e-244	5.66241e-243
67	SLC2A1	33.3496	1.65397	7.38401e-244	6.13056e-243
68	TPD52	33.3475	1.31302	7.90871e-244	6.54186e-243
69	PLA2G16	33.3458	0.977218	8.39517e-244	6.92429e-243
70	KLF4	33.344	0.627039	8.91151e-244	7.32611e-243
71	NACA	33.343	1.21755	9.2089e-244	7.55822e-243
72	CITED2	33.3426	1.72227	9.31949e-244	7.64274e-243
73	PFKFB3	33.3415	0.94377	9.68813e-244	7.93211e-243
74	HIST1H1C	33.3373	0.839137	1.11135e-243	9.05117e-243
75	DNAJB4	33.3322	1.67954	1.31737e-243	1.0647e-242
76	DNAJB9	33.3247	1.8843	1.69249e-243	1.35426e-242
77	RNMT	33.3194	0.532922	2.02413e-243	1.60493e-242
78	C6orf48	33.3182	1.24334	2.10414e-243	1.66508e-242
79	BTG1	33.3102	0.993182	2.7518e-243	2.14882e-242
80	HSPB1	33.3096	2.36179	2.80147e-243	2.18506e-242
81	EEF1A1	33.2934	2.5503	4.80481e-243	3.67764e-242
82	RACK1	33.289	1.41402	5.57669e-243	4.24742e-242
83	METTL26	33.2855	0.642422	6.2638e-243	4.74914e-242
84	TPBG	33.2651	1.17174	1.23519e-242	9.10397e-242
85	SERPINE2	33.2585	1.03109	1.5396e-242	1.12732e-241
86	CLEC2B	33.2494	1.4576	2.07949e-242	1.5078e-241
87	EIF1	33.2408	2.3421	2.77526e-242	1.99429e-241
88	PAEP	33.2297	3.66436	4.01322e-242	2.83921e-241
89	PTPRK	33.2291	0.738961	4.08547e-242	2.88829e-241
90	UPP1	33.2219	1.16969	5.19818e-242	3.64544e-241
91	FAM13A	33.2137	1.03262	6.83344e-242	4.74421e-241
92	UBA52	33.2048	1.23265	9.17134e-242	6.31496e-241
93	COX7C	33.1861	0.652442	1.7065e-241	1.15795e-240
94	SQSTM1	33.1853	1.19286	1.75273e-241	1.18772e-240
95	LY96	33.1822	1.14877	1.94474e-241	1.31252e-240
96	PLIN2	33.1785	1.43806	2.19654e-241	1.47602e-240
97	TRAM1	33.1723	0.934472	2.704e-241	1.80494e-240
98	ZNF581	33.1708	1.07705	2.83554e-241	1.88961e-240
99	EIF3H	33.1686	1.20277	3.054e-241	2.02779e-240
100	TPT1	33.1602	0.91493	4.03687e-241	2.65235e-240
101	MIF	33.1503	0.543857	5.61171e-241	3.65361e-240
102	UQCRB	33.1497	0.844201	5.7125e-241	3.71803e-240
103	CAMLG	33.1483	0.964182	5.99022e-241	3.895e-240
104	GBE1	33.1224	0.894647	1.41565e-240	9.02385e-240
105	MIR210HG	33.1113	1.30946	2.04444e-240	1.28889e-239
106	FAM3C	33.0956	1.25168	3.44382e-240	2.14819e-239
107	PCGF1	33.0947	0.900884	3.54735e-240	2.21003e-239
108	DEPP1	33.0917	1.572	3.91159e-240	2.43167e-239
109	KDM3A	33.087	0.843774	4.57637e-240	2.83616e-239
110	S100A10	33.0846	1.29	4.95729e-240	3.06751e-239
111	P4HA2	33.0843	1.06682	5.00152e-240	3.09012e-239
112	RIOK3	33.0813	0.667554	5.51491e-240	3.39999e-239
113	DEDD2	33.0695	0.992201	8.15162e-240	4.98728e-239
114	COX4I1	33.0539	0.883268	1.36817e-239	8.28238e-239
115	SAT2	33.0492	0.903512	1.59568e-239	9.61906e-239
116	SMIM26	33.0448	0.677104	1.84454e-239	1.10827e-238
117	LGALS3	33.0333	1.06222	2.70119e-239	1.61284e-238
118	LOX	33.0276	1.47453	3.26381e-239	1.93612e-238
119	RSBN1	33.0244	0.646402	3.63027e-239	2.14591e-238
120	LAMTOR3	33.0019	0.849063	7.62131e-239	4.44234e-238
121	OPTN	32.9986	0.896911	8.50141e-239	4.941e-238
122	EIF3E	32.9867	1.71845	1.25909e-238	7.26106e-238
123	AL118516.1	32.9832	1.2875	1.41273e-238	8.12379e-238
124	SNHG7	32.981	1.14222	1.52093e-238	8.736e-238
125	MAP1LC3B	32.9515	1.09011	4.02694e-238	2.26891e-237
126	NAMPT	32.9366	0.615081	6.58912e-238	3.68053e-237
127	HSPA5	32.9147	0.981875	1.35241e-237	7.465e-237
128	PGK1	32.9122	1.63199	1.46869e-237	8.09128e-237
129	PGRMC2	32.8766	0.59044	4.74049e-237	2.56728e-236
130	ATF4	32.87	0.599954	5.89361e-237	3.17806e-236
131	C4orf3	32.8195	1.44926	3.10253e-236	1.63355e-235
132	BTF3	32.8025	1.04787	5.42051e-236	2.83248e-235
133	ATP6V1C1	32.7833	0.917709	1.01882e-235	5.28672e-235
134	CCNB1IP1	32.7806	0.895809	1.11257e-235	5.77018e-235
135	CD44	32.7608	0.928257	2.12736e-235	1.09233e-234
136	EEF2	32.7568	0.608439	2.42741e-235	1.24354e-234
137	PERP	32.7359	1.2358	4.81945e-235	2.44156e-234
138	NAP1L1	32.7126	0.336757	1.03513e-234	5.19167e-234
139	FAM96B	32.6979	0.801569	1.67296e-234	8.35109e-234
140	NEU1	32.6909	0.734709	2.10191e-234	1.04715e-233
141	RPLP0	32.6909	1.486	2.10191e-234	1.04715e-233
142	EIF1B	32.6687	1.05049	4.3543e-234	2.14849e-233
143	PIM1	32.6578	0.73656	6.20221e-234	3.05204e-233
144	CHMP2B	32.6281	0.7823	1.64089e-233	8.0216e-233
145	HERPUD1	32.6266	1.05631	1.71938e-233	8.40121e-233
146	SNU13	32.6014	0.719426	3.9163e-233	1.89651e-232
147	RPSA	32.5677	1.29101	1.17594e-232	5.6416e-232
148	SERP1	32.5645	0.884342	1.30604e-232	6.25531e-232
149	WBP2	32.5445	0.63313	2.50851e-232	1.19575e-231
150	LAMTOR5	32.5411	0.745788	2.80211e-232	1.33412e-231
151	BHLHE40	32.502	0.879092	9.9982e-232	4.69464e-231
152	ANXA1	32.4879	0.781276	1.57846e-231	7.38574e-231
153	CALB2	32.4854	1.38152	1.71234e-231	8.00848e-231
154	CDKN1C	32.4824	0.846074	1.89027e-231	8.83033e-231
155	CKLF	32.4701	0.932693	2.82315e-231	1.31424e-230
156	ATP6V1G1	32.4689	0.94061	2.93185e-231	1.36358e-230
157	HSPH1	32.4042	1.18598	2.39886e-230	1.0969e-229
158	RSL24D1	32.4013	1.01028	2.63215e-230	1.20275e-229
159	NINJ1	32.3614	1.0386	9.58736e-230	4.34731e-229
160	TMEM68	32.3379	0.918042	2.05314e-229	9.25341e-229
161	RHBDD2	32.3322	0.765522	2.47094e-229	1.11239e-228
162	LDHA	32.305	1.95116	5.9535e-229	2.66172e-228
163	SEC61B	32.2742	0.384684	1.60897e-228	7.15841e-228
164	MAPKAPK5-AS1	32.2698	0.654121	1.8536e-228	8.23586e-228
165	ALDOA	32.214	0.903658	1.12223e-227	4.92957e-227
166	XBP1	32.214	0.857726	1.12547e-227	4.94273e-227
167	TPI1	32.1753	1.58447	3.90816e-227	1.7059e-226
168	TERF2IP	32.1611	0.673452	6.17723e-227	2.68934e-226
169	SYF2	32.1092	0.721468	3.27575e-226	1.40995e-225
170	SEC61G	32.1077	0.877417	3.43977e-226	1.47959e-225
171	OSER1	32.1057	0.974854	3.67481e-226	1.57934e-225
172	ITGB1-DT	32.0715	1.34172	1.10085e-225	4.69103e-225
173	WDR54	32.0338	0.718993	3.69424e-225	1.56427e-224
174	ETHE1	31.9597	0.752458	3.95721e-224	1.65332e-223
175	SERINC1	31.8914	0.396936	3.51189e-223	1.45098e-222
176	C12orf57	31.8818	0.637759	4.7798e-223	1.97118e-222
177	CUTA	31.6705	0.673725	3.9653e-220	1.58707e-219
178	ATP6V0E1	31.656	0.780221	6.27589e-220	2.50537e-219
179	ENO1	31.5801	1.17252	6.93721e-219	2.74483e-218
180	DAD1	31.5572	0.974297	1.43003e-218	5.6415e-218
181	CD164	31.5458	0.683427	2.04698e-218	8.06113e-218
182	SF3B6	31.5064	0.920599	7.10518e-218	2.78497e-217
183	NOP53	31.4796	0.940242	1.65055e-217	6.44688e-217
184	SLC3A2	31.4097	1.1751	1.49117e-216	5.77054e-216
185	TCEAL9	31.3925	0.508494	2.5652e-216	9.90391e-216
186	VIM	31.3179	1.11779	2.66495e-215	1.01853e-214
187	HIST1H2AC	31.2811	1.18179	8.42892e-215	3.20867e-214
188	SSR4	31.268	0.529969	1.27201e-214	4.83948e-214
189	ATP6V1E1	31.2306	0.701977	4.09522e-214	1.55189e-213
190	RNF181	31.1452	0.523497	5.89029e-213	2.215e-212
191	IGBP1	31.0743	0.793756	5.36018e-212	2.00478e-211
192	EIF4A2	31.0403	0.671399	1.5416e-211	5.74442e-211
193	BLVRB	31.0081	0.749799	4.18945e-211	1.5559e-210
194	SDCBP	30.931	1.0507	4.57046e-210	1.68898e-209
195	DHRS7	30.9226	0.635959	5.92892e-210	2.18978e-209
196	UBXN1	30.8339	0.463613	9.1998e-209	3.36812e-208
197	SARS	30.8289	0.738795	1.07374e-208	3.92962e-208
198	CTSD	30.7072	0.747752	4.55862e-207	1.65328e-206
199	SLC2A3	30.6853	0.972257	8.93722e-207	3.23602e-206
200	BNIP3L	30.5554	0.89355	4.79572e-205	1.71726e-204
201	MAD1L1	30.5503	0.686257	5.60476e-205	2.00589e-204
202	OAZ1	30.476	0.955009	5.42404e-204	1.93158e-203
203	LAMP2	30.4372	0.413013	1.77092e-203	6.2909e-203
204	ZNF622	30.3326	0.751383	4.25696e-202	1.49844e-201
205	EIF3F	30.2681	0.869232	3.01721e-201	1.0576e-200
206	SERPINH1	30.2486	0.388075	5.44567e-201	1.90584e-200
207	SINHCAF	30.24	0.702622	7.06203e-201	2.46766e-200
208	DDIT4	30.1672	1.47262	6.37904e-200	2.21398e-199
209	ST13	30.0934	0.636163	5.92001e-199	2.04022e-198
210	COPS2	30.0471	0.551704	2.38082e-198	8.17419e-198
211	S100A6	30.041	1.48419	2.8586e-198	9.80453e-198
212	TOMM20	29.7799	0.656789	7.10741e-195	2.38719e-194
213	TAF7	29.528	0.746765	1.25738e-191	4.16335e-191
214	ARF4	29.4835	0.693184	4.68546e-191	1.54709e-190
215	TKT	29.4137	0.525348	3.67244e-190	1.20764e-189
216	NMD3	29.3693	0.643908	1.3544e-189	4.43927e-189
217	TIMP1	29.1842	0.567088	3.07601e-187	9.97308e-187
218	NPC2	28.93	0.904916	5.01064e-184	1.59749e-183
219	EIF2A	28.1785	0.68093	1.07269e-174	3.3071e-174
220	GOLT1B	28.089	0.840061	1.33509e-173	4.10226e-173
221	SNAPC1	28.0354	0.79303	6.01342e-173	1.84236e-172
222	UBE2D1	27.6299	0.712986	4.86635e-168	1.46107e-167
223	DKK1	26.9465	1.32499	6.27441e-160	1.83715e-159
224	SNHG15	26.5789	0.79004	1.19172e-155	3.44618e-155
225	CANX	26.4627	0.28858	2.60585e-154	7.50096e-154
226	FGFR1OP2	26.2231	0.735374	1.44731e-151	4.13353e-151
227	GPX4	26.063	1.02734	9.58398e-150	2.72248e-149
228	HSP90AA1	25.8059	1.30384	7.61061e-147	2.14493e-146
229	CDKN2C	25.4912	0.454654	2.47085e-143	6.896e-143
230	ARRDC3	24.9403	1.14203	2.71937e-137	7.44483e-137
231	FILIP1L	24.9387	0.874887	2.83093e-137	7.7492e-137
232	OTUD6B-AS1	24.7581	0.476655	2.53711e-135	6.90915e-135
233	MT2A	24.3904	0.403046	2.16293e-131	5.81839e-131
234	ERRFI1	24.1764	0.479792	3.9405e-129	1.05395e-128
235	TAF1D	23.0743	0.396624	8.38972e-118	2.18124e-117
236	CNIH1	22.6438	0.719608	1.60476e-113	4.12155e-113
237	TMSB4X	22.4884	2.65808	5.38874e-112	1.37819e-111
238	EIF3D	22.3093	0.65197	3.00099e-110	7.64595e-110
239	ANXA5	21.6573	0.381652	5.18259e-104	1.30128e-103
240	SLC38A2	21.5663	0.488897	3.72192e-103	9.32195e-103
241	DRAM2	21.4232	0.657035	8.12962e-102	2.02958e-101
242	CLK1	20.927	0.208781	3.04301e-97	7.48441e-97
243	RWDD1	20.7228	0.714962	2.1571e-95	5.28221e-95
244	PFDN5	19.8283	0.946139	1.69844e-87	4.07852e-87
245	COX7A2L	19.5682	0.861573	2.88606e-85	6.89742e-85
246	EIF4EBP1	19.1596	0.946202	8.05428e-82	1.90071e-81
247	DAZAP2	18.4527	0.422075	4.9606e-76	1.1529e-75
248	ATP5MC2	18.0566	0.56584	7.00478e-73	1.61325e-72
249	MKRN1	17.3612	0.48221	1.62204e-67	3.67211e-67
250	RALA	16.9073	0.598138	3.97274e-64	8.90354e-64
251	PKM	15.7493	0.619048	6.94008e-56	1.51269e-55
252	PMAIP1	15.7199	0.555748	1.1046e-55	2.40504e-55
253	BZW1	15.3926	0.597586	1.83639e-53	3.96271e-53
254	PPP1R15A	15.391	0.425388	1.88005e-53	4.05649e-53
255	FBXO32	15.3245	0.967642	5.24528e-53	1.1298e-52
256	SELENOS	15.208	0.619664	3.13007e-52	6.72109e-52
257	CHIC2	14.792	0.787159	1.64962e-49	3.51029e-49
258	RAMMET	14.1159	0.658028	3.03125e-45	6.32702e-45
259	UBC	13.6138	0.367136	3.3153e-42	6.82e-42
260	SF3B5	13.6088	0.783318	3.55044e-42	7.30297e-42
261	HSP90AB1	13.0477	0.601296	6.55092e-39	1.32549e-38
262	ANAPC16	12.8442	0.726515	9.27501e-38	1.86279e-37
263	JMJD6	12.708	0.66543	5.33991e-37	1.06777e-36
264	ANGPTL4	12.5946	0.717207	2.26131e-36	4.49933e-36
265	KRT10	12.4864	0.654126	8.85807e-36	1.75467e-35
266	NCBP2-AS2	12.2007	0.645276	3.08187e-34	6.03048e-34
267	PABPC1	12.1913	0.576651	3.4584e-34	6.76265e-34
268	PAPOLA	12.0842	0.580946	1.28043e-33	2.49286e-33
269	VAPA	11.9813	0.574388	4.45522e-33	8.6121e-33
270	ZFAND1	11.955	0.738845	6.11582e-33	1.18039e-32
271	SNX3	11.6808	1.04618	1.59778e-31	3.02968e-31
272	CLDN4	11.6327	0.673183	2.81079e-31	5.31024e-31
273	AIMP1	11.6302	0.58721	2.89447e-31	5.46575e-31
274	TATDN1	11.5503	0.792808	7.35295e-31	1.3789e-30
275	CCNI	11.4767	0.828437	1.72656e-30	3.21413e-30
276	POLR1D	11.438	0.753525	2.69954e-30	5.00268e-30
277	RSL1D1	11.3463	0.714196	7.73837e-30	1.41796e-29
278	GID8	11.2841	0.46967	1.5718e-29	2.84741e-29
279	PTP4A1	11.28	0.659977	1.64706e-29	2.98051e-29
280	HNRNPC	11.2366	0.314187	2.69678e-29	4.82275e-29
281	RGCC	11.1945	1.23411	4.33668e-29	7.64187e-29
282	MAP3K7CL	11.1938	1.03944	4.37182e-29	7.70042e-29
283	UBE2D3	11.1909	0.677783	4.5198e-29	7.94781e-29
284	MTHFD2	11.1828	0.563686	4.9491e-29	8.09379e-29
285	EEF1B2	11.1788	0.971578	5.17868e-29	8.09379e-29
286	FKBP4	11.1775	0.515574	5.25224e-29	8.09379e-29
287	ARPP19	11.1775	0.435922	5.25224e-29	8.09379e-29
288	TCEA1	11.1775	0.599877	5.25224e-29	8.09379e-29
289	PTGES3	11.1775	0.670222	5.25224e-29	8.09379e-29
290	HMGA1	11.1775	1.7146	5.25224e-29	8.09379e-29
291	SELENOM	11.1775	0.80538	5.25224e-29	8.09379e-29
292	EIF2S2	11.1775	0.42252	5.25224e-29	8.09379e-29
293	CKS2	11.1775	0.103751	5.25224e-29	8.09379e-29
294	CCDC59	11.1775	0.348819	5.25224e-29	8.09379e-29
295	PLP2	11.1775	0.955655	5.25224e-29	8.09379e-29
296	AHSA1	11.1775	0.501181	5.25224e-29	8.09379e-29
297	UBR4	11.1775	0.583601	5.25224e-29	8.09379e-29
298	CACYBP	11.1775	0.836709	5.25224e-29	8.09379e-29
299	SMS	11.1775	0.640577	5.25224e-29	8.09379e-29
300	COMMD6	11.1775	0.750229	5.25224e-29	8.09379e-29
301	PNRC1	11.1775	0.77091	5.25224e-29	8.09379e-29
302	CHORDC1	11.1774	0.366769	5.26283e-29	8.09379e-29
303	NOL7	11.1772	0.595818	5.27344e-29	8.09379e-29
304	RABGGTB	11.1768	0.510196	5.29473e-29	8.09379e-29
305	HSPD1	11.1765	0.464188	5.31611e-29	8.09379e-29
306	VDAC1	11.1764	0.679073	5.32147e-29	8.09379e-29
307	SBDS	11.171	0.707239	5.65292e-29	8.41197e-29
308	RPF2	11.1663	0.639289	5.96268e-29	8.77994e-29
309	SNRPD2	11.1374	0.479579	8.24961e-29	1.18478e-28
310	MED10	11.1322	0.440045	8.74406e-29	1.25186e-28
311	VDAC2	11.1314	0.815875	8.82337e-29	1.26294e-28
312	NPM1	11.1243	0.759167	9.56051e-29	1.36292e-28
313	CTGF	11.1038	0.336674	1.20256e-28	1.69688e-28
314	SLC25A6	11.0973	0.754792	1.29239e-28	1.81929e-28
315	LTA4H	11.086	0.39403	1.46736e-28	2.05465e-28
316	NOB1	11.0715	0.695662	1.72502e-28	2.40387e-28
317	CCT4	11.0542	0.609551	2.09112e-28	2.89517e-28
318	POLR2C	11.0511	0.501889	2.16532e-28	2.9944e-28
319	CLTA	11.0414	0.792373	2.41356e-28	3.32738e-28
320	EIF3M	11.0292	0.526229	2.7632e-28	3.79508e-28
321	CCT8	11.0259	0.360362	2.86672e-28	3.93296e-28
322	BSG	10.9975	0.154165	3.93077e-28	5.34712e-28
323	PFDN4	10.9904	0.467434	4.2509e-28	5.76854e-28
324	TMEM59	10.9855	0.893109	4.48891e-28	6.08496e-28
325	CNBP	10.9678	0.665194	5.46051e-28	7.37216e-28
326	CIRBP	10.9117	0.359118	1.01344e-27	1.3517e-27
327	SNRPB2	10.8622	0.372972	1.74399e-27	2.30498e-27
328	IFITM3	10.8284	0.292945	2.52395e-27	3.31576e-27
329	RAB14	10.8219	0.494906	2.71036e-27	3.55716e-27
330	DNAJB6	10.7977	0.335501	3.52979e-27	4.61212e-27
331	SYPL1	10.7783	0.504428	4.35943e-27	5.68173e-27
332	WDR83OS	10.7487	0.614072	6.0112e-27	7.80112e-27
333	MORF4L1	10.6893	0.708885	1.14217e-26	1.47049e-26
334	ESD	10.5504	0.535919	5.06075e-26	6.41679e-26
335	LAPTM4A	10.4477	0.362564	1.50127e-25	1.8851e-25
336	TMED2	10.3488	0.673012	4.23773e-25	5.27668e-25
337	PSAP	10.2546	0.33147	1.12798e-24	1.39312e-24
338	RTRAF	10.145	0.560757	3.48747e-24	4.27805e-24
339	EIF3L	10.0743	0.582712	7.17865e-24	8.77279e-24
340	C1D	9.91761	0.548718	3.49003e-23	4.22674e-23
341	PFDN2	9.15289	0.334901	5.54305e-20	6.48939e-20
342	DNAJA1	9.05372	0.49911	1.38175e-19	1.61268e-19
343	SKP1	4.28628	0.630779	1.81693e-05	1.92166e-05
344	SLC25A37	-4.90703	0.109626	9.24649e-07	9.87827e-07
345	UBB	-5.74141	0.360298	9.38895e-09	1.017e-08
346	CHMP5	-6.22106	0.522187	4.93794e-10	5.39025e-10

### Sheet: Liver_AT_amber
	names	scores	logfoldchanges	pvals	pvals_adj
0	LRFN4	33.5326	1.45224	1.61259e-246	5.33284e-246
1	TTYH3	33.5326	1.45169	1.61259e-246	5.33284e-246
2	ATP2A2	33.5326	1.26627	1.61259e-246	5.33284e-246
3	PYGB	33.5326	0.996224	1.61259e-246	5.33284e-246
4	PACS1	33.5326	1.28176	1.61259e-246	5.33284e-246
5	SFXN5	33.5326	1.08714	1.61259e-246	5.33284e-246
6	NEAT1	33.5326	2.62594	1.61259e-246	5.33284e-246
7	RBM39	33.5326	0.42646	1.61259e-246	5.33284e-246
8	MALAT1	33.5326	10.3091	1.61259e-246	5.33284e-246
9	ANKRD36C	33.5326	1.05213	1.61259e-246	5.33284e-246
10	MAP4K4	33.5326	1.55199	1.61259e-246	5.33284e-246
11	SLC20A1	33.5326	1.23877	1.61259e-246	5.33284e-246
12	NPAS2	33.5326	1.37032	1.61259e-246	5.33284e-246
13	CENPB	33.5326	1.61518	1.61259e-246	5.33284e-246
14	PPP1R9B	33.5326	1.50307	1.61259e-246	5.33284e-246
15	ITGA3	33.5326	1.34228	1.61259e-246	5.33284e-246
16	MRC2	33.5326	1.51542	1.61259e-246	5.33284e-246
17	VMP1	33.5326	1.09945	1.61259e-246	5.33284e-246
18	THUMPD3-AS1	33.5326	0.722451	1.61259e-246	5.33284e-246
19	KANSL1	33.5326	0.750433	1.61259e-246	5.33284e-246
20	RNF213	33.5326	0.812926	1.61259e-246	5.33284e-246
21	TIMP2	33.5326	0.638003	1.61259e-246	5.33284e-246
22	ATXN2	33.5326	0.784147	1.61259e-246	5.33284e-246
23	GLS	33.5326	1.07265	1.61259e-246	5.33284e-246
24	FASN	33.5326	1.19207	1.61259e-246	5.33284e-246
25	DUS1L	33.5326	1.68791	1.61259e-246	5.33284e-246
26	IGF2R	33.5326	1.23253	1.61259e-246	5.33284e-246
27	SOX9	33.5326	0.868894	1.61259e-246	5.33284e-246
28	NUMA1	33.5326	1.00602	1.61259e-246	5.33284e-246
29	ITGB4	33.5326	0.953373	1.61259e-246	5.33284e-246
30	SYNJ2	33.5326	1.40073	1.61259e-246	5.33284e-246
31	ARID1B	33.5326	0.816708	1.61259e-246	5.33284e-246
32	IER5	33.5326	0.888464	1.61259e-246	5.33284e-246
33	JUND	33.5326	2.43654	1.61259e-246	5.33284e-246
34	LAMC1	33.5326	0.963514	1.61259e-246	5.33284e-246
35	IER5L	33.5326	1.51854	1.61259e-246	5.33284e-246
36	ZDHHC5	33.5326	1.73325	1.61259e-246	5.33284e-246
37	MYO9B	33.5326	1.1985	1.61259e-246	5.33284e-246
38	FLNA	33.5326	0.758067	1.61259e-246	5.33284e-246
39	NACC1	33.5326	1.25276	1.61259e-246	5.33284e-246
40	SAMD1	33.5326	1.59121	1.61259e-246	5.33284e-246
41	PKN1	33.5326	1.15691	1.61259e-246	5.33284e-246
42	TMEM132A	33.5326	1.28848	1.61259e-246	5.33284e-246
43	LTBP4	33.5326	0.593108	1.61259e-246	5.33284e-246
44	PRRC2B	33.5326	0.900314	1.61259e-246	5.33284e-246
45	SAMD4B	33.5326	0.857507	1.61259e-246	5.33284e-246
46	POGZ	33.5326	0.942882	1.61259e-246	5.33284e-246
47	AGAP3	33.5326	1.38979	1.61259e-246	5.33284e-246
48	COPA	33.5326	0.693029	1.61259e-246	5.33284e-246
49	HIPK2	33.5326	0.937025	1.61259e-246	5.33284e-246
50	ACTN4	33.5326	1.35316	1.61259e-246	5.33284e-246
51	SIPA1L3	33.5326	2.36702	1.61259e-246	5.33284e-246
52	ARFGAP1	33.5326	0.785505	1.61259e-246	5.33284e-246
53	LAMA5	33.5326	1.29417	1.61259e-246	5.33284e-246
54	GNAS	33.5326	2.09126	1.61259e-246	5.33284e-246
55	STK11	33.5326	1.41395	1.61259e-246	5.33284e-246
56	LPIN1	33.5326	1.02722	1.61259e-246	5.33284e-246
57	STX16	33.5326	0.673839	1.61259e-246	5.33284e-246
58	ZMYND8	33.5326	0.654422	1.61259e-246	5.33284e-246
59	PTPN14	33.5326	0.952484	1.61259e-246	5.33284e-246
60	VCL	33.5326	0.787719	1.61259e-246	5.33284e-246
61	AHNAK	33.5326	0.789953	1.61259e-246	5.33284e-246
62	FAM129B	33.5326	1.4747	1.61259e-246	5.33284e-246
63	POLR2J3_ENSG00000285437	33.5326	0.935715	1.61259e-246	5.33284e-246
64	MAP2K2	33.5326	1.17682	1.61259e-246	5.33284e-246
65	PSMA3-AS1	33.5326	0.648244	1.61259e-246	5.33284e-246
66	PCNX4	33.5326	0.440879	1.61259e-246	5.33284e-246
67	HYOU1	33.5326	1.08196	1.61259e-246	5.33284e-246
68	SORBS2	33.5326	0.641837	1.61259e-246	5.33284e-246
69	PCSK7	33.5326	1.06019	1.61259e-246	5.33284e-246
70	PRRC2A	33.5326	0.827242	1.61259e-246	5.33284e-246
71	XPO6	33.5326	1.14211	1.61259e-246	5.33284e-246
72	DDX6	33.5326	0.560705	1.61259e-246	5.33284e-246
73	UPF2	33.5326	0.506206	1.61259e-246	5.33284e-246
74	RANBP17	33.5326	1.06425	1.61259e-246	5.33284e-246
75	GABPB1-AS1	33.5326	0.88988	1.61259e-246	5.33284e-246
76	MTA1	33.5326	1.11591	1.61259e-246	5.33284e-246
77	AKT1	33.5326	1.40489	1.61259e-246	5.33284e-246
78	APLP2	33.5326	0.639662	1.61259e-246	5.33284e-246
79	RICTOR	33.5326	0.748075	1.61259e-246	5.33284e-246
80	TRIO	33.5326	0.97063	1.61259e-246	5.33284e-246
81	NPTN	33.5326	1.4167	1.61259e-246	5.33284e-246
82	FRMD4A	33.5326	1.5949	1.61259e-246	5.33284e-246
83	ETS1	33.5326	1.31984	1.61259e-246	5.33284e-246
84	TPM2	33.5326	0.743656	1.61259e-246	5.33284e-246
85	MTRNR2L12	33.5326	0.952364	1.61259e-246	5.33284e-246
86	DCBLD2	33.5326	0.963157	1.61259e-246	5.33284e-246
87	MAGI1	33.5326	1.16814	1.61259e-246	5.33284e-246
88	CHD3	33.5326	0.69935	1.61259e-246	5.33284e-246
89	CCDC14	33.5326	0.977747	1.61259e-246	5.33284e-246
90	KIF1C	33.5326	1.14545	1.61259e-246	5.33284e-246
91	PLXNA1	33.5326	1.74075	1.61259e-246	5.33284e-246
92	RBM26	33.5326	0.809093	1.61259e-246	5.33284e-246
93	PLXND1	33.5326	0.957056	1.61259e-246	5.33284e-246
94	ZBTB4	33.5326	0.947681	1.61259e-246	5.33284e-246
95	USP22	33.5326	1.05767	1.61259e-246	5.33284e-246
96	TMEM158	33.5326	1.40734	1.61259e-246	5.33284e-246
97	LASP1	33.5326	0.707503	1.61259e-246	5.33284e-246
98	AC006058.1	33.5326	1.51539	1.61259e-246	5.33284e-246
99	NKTR	33.5326	0.933954	1.61259e-246	5.33284e-246
100	NHLRC3	33.5326	0.952638	1.61259e-246	5.33284e-246
101	PNISR	33.5326	0.886666	1.61259e-246	5.33284e-246
102	MAP4	33.5326	0.696592	1.61259e-246	5.33284e-246
103	LAMB2	33.5326	0.638207	1.61259e-246	5.33284e-246
104	MMP14	33.5326	1.54812	1.61259e-246	5.33284e-246
105	ATM	33.5326	0.916501	1.61259e-246	5.33284e-246
106	PLEC	33.5326	1.96211	1.61259e-246	5.33284e-246
107	SCRIB	33.5326	1.59736	1.61259e-246	5.33284e-246
108	FUS	33.5326	1.30427	1.61259e-246	5.33284e-246
109	NRP1	33.5326	1.1655	1.61259e-246	5.33284e-246
110	FZD8	33.5326	1.10004	1.61259e-246	5.33284e-246
111	EFNB2	33.5326	1.32042	1.61259e-246	5.33284e-246
112	PIEZO1	33.5326	1.18101	1.61259e-246	5.33284e-246
113	MBNL1	33.5326	0.770649	1.61259e-246	5.33284e-246
114	SGSM2	33.5326	1.29365	1.61259e-246	5.33284e-246
115	ABR	33.5326	1.1796	1.61259e-246	5.33284e-246
116	IGF2BP2	33.5326	0.843501	1.61259e-246	5.33284e-246
117	MCL1	33.5326	0.486594	1.61259e-246	5.33284e-246
118	CHD4	33.5326	0.593331	1.61259e-246	5.33284e-246
119	CLSTN1	33.5326	1.08859	1.61259e-246	5.33284e-246
120	LENG8	33.5326	1.10838	1.61259e-246	5.33284e-246
121	CD81	33.5326	1.45387	1.61259e-246	5.33284e-246
122	AGRN	33.5326	1.67353	1.61259e-246	5.33284e-246
123	TRIM28	33.5326	1.23094	1.61259e-246	5.33284e-246
124	P3H3	33.5326	0.972381	1.61259e-246	5.33284e-246
125	SCAF1	33.5326	0.831599	1.61259e-246	5.33284e-246
126	TRIM33	33.5326	0.720656	1.61259e-246	5.33284e-246
127	DVL1	33.5326	1.43803	1.61259e-246	5.33284e-246
128	PRH1	33.5326	1.14713	1.61259e-246	5.33284e-246
129	COL6A1	33.5326	0.993492	1.61259e-246	5.33284e-246
130	SCD	33.5326	0.827276	1.61259e-246	5.33284e-246
131	ATN1	33.5326	1.08542	1.61259e-246	5.33284e-246
132	WWC3	33.5326	1.02814	1.61259e-246	5.33284e-246
133	SSBP3	33.5326	1.03175	1.61259e-246	5.33284e-246
134	MACF1	33.5326	0.724192	1.61259e-246	5.33284e-246
135	TEAD1	33.5326	0.812701	1.61259e-246	5.33284e-246
136	HMOX1	33.5326	0.784519	1.61259e-246	5.33284e-246
137	CSNK1E	33.5326	0.917076	1.61259e-246	5.33284e-246
138	PHC2	33.5326	1.12338	1.61259e-246	5.33284e-246
139	MYH9	33.5326	1.01625	1.61259e-246	5.33284e-246
140	TIE1	33.5326	1.19627	1.61259e-246	5.33284e-246
141	ECE1	33.5326	1.07182	1.61259e-246	5.33284e-246
142	MIR222HG	33.5326	1.43688	1.61259e-246	5.33284e-246
143	HPS4	33.5326	0.807839	1.61259e-246	5.33284e-246
144	SBF2	33.5326	0.776496	1.61259e-246	5.33284e-246
145	ZMYM3	33.5326	1.89121	1.61259e-246	5.33284e-246
146	COL6A2	33.5326	1.33326	1.61259e-246	5.33284e-246
147	SYMPK	33.5326	0.88213	1.61259e-246	5.33284e-246
148	GATAD2A	33.5325	0.906382	1.61744e-246	5.33284e-246
149	RSRP1	33.5325	0.408799	1.6223e-246	5.33284e-246
150	COL13A1	33.5313	0.596719	1.68685e-246	5.36862e-246
151	ANKRD11	33.5291	0.706952	1.81827e-246	5.6282e-246
152	PRPF8	33.5286	0.645013	1.84576e-246	5.68874e-246
153	MPRIP	33.5268	0.861397	1.95992e-246	5.98097e-246
154	UNC13D	33.5242	0.743247	2.1381e-246	6.44156e-246
155	STRN4	33.5232	0.938736	2.21649e-246	6.64483e-246
156	FLNB	33.5173	0.751031	2.70182e-246	7.93989e-246
157	NUP188	33.5144	1.18318	2.97402e-246	8.67132e-246
158	LUC7L3	33.5139	0.627827	3.02803e-246	8.81855e-246
159	MYO19	33.5116	1.43465	3.26382e-246	9.45998e-246
160	CELF1	33.4963	0.559713	5.45023e-246	1.53434e-245
161	SNRNP200	33.4954	0.740828	5.63296e-246	1.58179e-245
162	ABL2	33.4935	0.627948	5.99897e-246	1.68082e-245
163	EFHC1	33.4865	0.721262	7.579e-246	2.10357e-245
164	ANKRD28	33.4862	1.08524	7.64745e-246	2.12169e-245
165	CLUH	33.4819	1.1986	8.83057e-246	2.43681e-245
166	STK4	33.4782	0.614508	1.00149e-245	2.75077e-245
167	FMNL1	33.459	0.82069	1.90695e-245	5.13392e-245
168	N4BP2L2	33.4482	1.05026	2.73135e-245	7.28119e-245
169	WDR6	33.4294	0.702694	5.13599e-245	1.34786e-244
170	DYNC1H1	33.4266	0.695073	5.63513e-245	1.47692e-244
171	SUGP2	33.4205	1.11277	6.90631e-245	1.80374e-244
172	SLC25A37	33.4117	0.732033	9.28611e-245	2.41429e-244
173	DUSP6	33.4028	0.75489	1.2485e-244	3.23341e-244
174	CRIM1	33.3405	0.607767	1.00114e-243	2.51342e-243
175	PLCB3	33.3385	0.91753	1.06907e-243	2.68128e-243
176	LINC00632	33.2923	0.602554	4.99458e-243	1.22769e-242
177	KHSRP	33.252	0.933305	1.90755e-242	4.61932e-242
178	LTBP3	33.2162	0.841662	6.28767e-242	1.50556e-241
179	PABPN1	33.1658	0.84183	3.34838e-241	7.91385e-241
180	MDM4	33.1497	0.587447	5.72948e-241	1.34765e-240
181	CTBP1	33.0127	0.973182	5.3465e-239	1.22209e-238
182	ITGB1	32.9322	0.583895	7.613e-238	1.71982e-237
183	PPP1R14B	32.8964	0.869893	2.47352e-237	5.55036e-237
184	DST	32.878	0.645968	4.5358e-237	1.01507e-236
185	ODF2L	32.8268	0.73286	2.43835e-236	5.42539e-236
186	ARHGAP11B	32.8209	1.6812	2.96009e-236	6.58263e-236
187	ACTR2	32.8017	0.64124	5.56565e-236	1.23441e-235
188	CSK	32.7034	0.843027	1.39533e-234	3.05625e-234
189	ADAMTS6	32.4282	1.01807	1.09912e-230	2.34383e-230
190	NUP107	32.4193	0.73194	1.4692e-230	3.13035e-230
191	PTBP1	32.3332	0.72301	2.39352e-229	5.0643e-229
192	NES	32.1109	1.00145	3.1106e-226	6.47918e-226
193	KCNQ1OT1	31.2427	0.459075	2.80767e-214	5.58974e-214
194	TTC14	31.1888	0.59971	1.50963e-213	2.99719e-213
195	CDCA7	31.0712	1.31248	5.90823e-212	1.16678e-211
196	SLC7A1	30.7614	1.0274	8.60541e-208	1.6788e-207
197	ZMYM2	29.2117	0.697625	1.37872e-187	2.5635e-187
198	HELLS	28.1257	1.25747	4.74592e-174	8.60217e-174
199	PXN	25.7916	0.588781	1.10144e-146	1.89812e-146
200	SEMA7A	24.3631	1.12302	4.20978e-131	7.084e-131
201	SLC38A2	23.1439	0.515669	1.67587e-118	2.75387e-118
202	SON	21.7547	0.213661	6.23212e-105	1.00197e-104
203	TAF1D	21.326	0.381722	6.50877e-101	1.04012e-100
204	ABHD5	21.2782	0.469978	1.80741e-100	2.88599e-100
205	FN1	21.2039	1.55825	8.7913e-100	1.4022e-99
206	AC020916.1	18.4206	0.453155	8.98099e-76	1.37107e-75
207	ITGA10	18.3571	1.45258	2.89631e-75	4.41656e-75
208	EPHA2	17.3133	0.664354	3.73367e-67	5.59828e-67
209	COL18A1	13.5869	0.535988	4.79017e-42	6.72942e-42
210	PIF1	12.1154	0.916154	8.75503e-34	1.18503e-33
211	STAT3	11.7973	0.397052	4.02948e-32	5.39161e-32
212	ATF4	11.7398	0.206635	7.96548e-32	1.06326e-31
213	NSD2	11.6734	0.899333	1.74352e-31	2.31885e-31
214	SAT1	11.4575	0.645017	2.15598e-30	2.83624e-30
215	SF1	11.4068	0.2464	3.86607e-30	5.06436e-30
216	FOSB	11.2696	0.525984	1.85307e-29	2.39943e-29
217	KPNB1	11.255	0.44506	2.18866e-29	2.82995e-29
218	CCNL1	11.1915	0.166066	4.488e-29	5.74386e-29
219	SRSF1	11.1886	0.589652	4.63519e-29	5.92432e-29
220	PNN	11.1786	0.289803	5.18912e-29	6.57331e-29
221	SFPQ	11.1775	0.442139	5.25224e-29	6.57331e-29
222	ARGLU1	11.1775	0.252031	5.25753e-29	6.57461e-29
223	TOP2A	11.1725	0.432579	5.55698e-29	6.86871e-29
224	PRPF38B	10.9975	0.213155	3.92687e-28	4.67742e-28
225	HNRNPH1	10.2428	0.187739	1.27446e-24	1.44768e-24

### Sheet: Lung_AT_amber
	names	scores	logfoldchanges	pvals	pvals_adj
0	THUMPD3-AS1	34.6341	0.785031	7.75488e-263	2.37776e-262
1	IGF2BP2	34.6341	0.388883	7.75488e-263	2.37776e-262
2	PABPN1	34.6341	0.67839	7.75488e-263	2.37776e-262
3	VMP1	34.6341	0.800011	7.75488e-263	2.37776e-262
4	SOX9	34.6341	0.824649	7.75488e-263	2.37776e-262
5	FUS	34.6341	1.06856	7.75488e-263	2.37776e-262
6	FAM129B	34.6341	0.781428	7.75488e-263	2.37776e-262
7	IER5L	34.6341	1.54768	7.75488e-263	2.37776e-262
8	LUC7L3	34.6341	0.454111	7.75488e-263	2.37776e-262
9	ACTN4	34.6341	0.833045	7.75488e-263	2.37776e-262
10	PLEC	34.6341	1.37141	7.75488e-263	2.37776e-262
11	SYMPK	34.6341	0.699071	7.75488e-263	2.37776e-262
12	LENG8	34.6341	1.1241	7.75488e-263	2.37776e-262
13	JUND	34.6341	2.0802	7.75488e-263	2.37776e-262
14	PLCG2	34.6341	1.60115	7.75488e-263	2.37776e-262
15	FRMD4A	34.6341	0.835807	7.75488e-263	2.37776e-262
16	AGRN	34.6341	0.944815	7.75488e-263	2.37776e-262
17	NKTR	34.6341	0.868669	7.75488e-263	2.37776e-262
18	ETS1	34.6341	1.12341	7.75488e-263	2.37776e-262
19	GNAS	34.6341	1.16491	7.75488e-263	2.37776e-262
20	TMEM158	34.6341	1.337	7.75488e-263	2.37776e-262
21	CCDC80	34.634	1.09695	7.7922e-263	2.37776e-262
22	NUMA1	34.6335	0.787881	7.90527e-263	2.38416e-262
23	USP22	34.6315	0.755722	8.47531e-263	2.49943e-262
24	MMP14	34.6247	1.00873	1.07233e-262	3.05736e-262
25	DUSP6	34.6215	0.565264	1.19751e-262	3.37975e-262
26	TAF1D	33.4461	0.607216	2.92871e-245	6.57692e-245
27	MALAT1	33.0977	10.4129	3.2122e-240	7.05504e-240
28	MTRNR2L12	32.8091	0.976116	4.36995e-236	9.45724e-236
29	AL355075.4	32.5412	0.983624	2.78699e-232	5.95957e-232
30	HNRNPH1	32.4176	0.302306	1.55187e-230	3.29985e-230
31	COL6A1	32.002	0.512622	1.02151e-224	2.13439e-224
32	RBM39	28.4644	0.383175	3.22917e-178	5.98529e-178
33	COL6A2	22.6157	0.604531	3.03577e-113	4.83049e-113
34	NEAT1	20.0808	1.64886	1.08683e-89	1.65618e-89
35	ANKRD28	19.05	0.747522	6.57068e-81	9.83741e-81
36	FOSB	18.8668	0.834935	2.13936e-79	3.19133e-79
37	PNISR	17.3445	0.375471	2.17152e-67	3.07277e-67
38	SAT1	17.317	0.857851	3.49869e-67	4.75709e-67
39	MTRNR2L8	17.317	0.481812	3.49869e-67	4.75709e-67
40	N4BP2L2	17.317	0.500476	3.49869e-67	4.75709e-67
41	SLC25A37	17.0793	0.447091	2.11582e-65	2.81028e-65
42	TUBA1C	4.75782	0.393429	1.95692e-06	2.17553e-06

### Sheet: Lung_AT_blue
	names	scores	logfoldchanges	pvals	pvals_adj
0	VBP1	34.6341	1.74932	7.75488e-263	2.46343e-262
1	PLK1	34.6341	3.20084	7.75488e-263	2.46343e-262
2	HSPB11	34.6341	1.05978	7.75488e-263	2.46343e-262
3	RBMX	34.6341	1.20523	7.75488e-263	2.46343e-262
4	HMGB3	34.6341	1.95034	7.75488e-263	2.46343e-262
5	NAA10	34.6341	1.16571	7.75488e-263	2.46343e-262
6	KIF22	34.6341	1.44052	7.75488e-263	2.46343e-262
7	VDAC3	34.6341	1.53073	7.75488e-263	2.46343e-262
8	PBK	34.6341	2.80757	7.75488e-263	2.46343e-262
9	ARL6IP1	34.6341	1.83901	7.75488e-263	2.46343e-262
10	CKLF	34.6341	1.04014	7.75488e-263	2.46343e-262
11	ASPM	34.6341	2.27463	7.75488e-263	2.46343e-262
12	PLP2	34.6341	1.53998	7.75488e-263	2.46343e-262
13	RBM3	34.6341	0.976782	7.75488e-263	2.46343e-262
14	NUTF2	34.6341	1.11484	7.75488e-263	2.46343e-262
15	SLC25A5	34.6341	2.07113	7.75488e-263	2.46343e-262
16	ARPC5	34.6341	1.28401	7.75488e-263	2.46343e-262
17	UBE2A	34.6341	1.45278	7.75488e-263	2.46343e-262
18	MORF4L2	34.6341	1.13444	7.75488e-263	2.46343e-262
19	CACYBP	34.6341	1.94016	7.75488e-263	2.46343e-262
20	PSMA4	34.6341	1.25538	7.75488e-263	2.46343e-262
21	NUF2	34.6341	2.99144	7.75488e-263	2.46343e-262
22	SERBP1	34.6341	1.2208	7.75488e-263	2.46343e-262
23	CYC1	34.6341	1.41477	7.75488e-263	2.46343e-262
24	DEPDC1	34.6341	2.84621	7.75488e-263	2.46343e-262
25	DCTN3	34.6341	1.22211	7.75488e-263	2.46343e-262
26	KIF23	34.6341	2.62859	7.75488e-263	2.46343e-262
27	CLTA	34.6341	1.3246	7.75488e-263	2.46343e-262
28	STOML2	34.6341	1.57776	7.75488e-263	2.46343e-262
29	RNPS1	34.6341	1.00022	7.75488e-263	2.46343e-262
30	ELOC	34.6341	1.24577	7.75488e-263	2.46343e-262
31	USP1	34.6341	1.92446	7.75488e-263	2.46343e-262
32	LYPLA1	34.6341	1.37983	7.75488e-263	2.46343e-262
33	TCEA1	34.6341	1.11639	7.75488e-263	2.46343e-262
34	UBE2V2	34.6341	1.28957	7.75488e-263	2.46343e-262
35	TNFRSF12A	34.6341	2.04579	7.75488e-263	2.46343e-262
36	GGH	34.6341	2.21308	7.75488e-263	2.46343e-262
37	SNRPA1	34.6341	1.65803	7.75488e-263	2.46343e-262
38	CIB1	34.6341	1.25826	7.75488e-263	2.46343e-262
39	PRC1	34.6341	2.38414	7.75488e-263	2.46343e-262
40	LSM5	34.6341	1.62984	7.75488e-263	2.46343e-262
41	YBX1	34.6341	2.04271	7.75488e-263	2.46343e-262
42	ANLN	34.6341	2.06364	7.75488e-263	2.46343e-262
43	SEPT7	34.6341	1.10141	7.75488e-263	2.46343e-262
44	CYCS	34.6341	1.58578	7.75488e-263	2.46343e-262
45	TOP2A	34.6341	2.33706	7.75488e-263	2.46343e-262
46	RAC1	34.6341	1.12464	7.75488e-263	2.46343e-262
47	RPA3	34.6341	1.6165	7.75488e-263	2.46343e-262
48	SBDS	34.6341	1.30365	7.75488e-263	2.46343e-262
49	EBNA1BP2	34.6341	1.78649	7.75488e-263	2.46343e-262
50	CHCHD2	34.6341	1.46396	7.75488e-263	2.46343e-262
51	MDH2	34.6341	1.31482	7.75488e-263	2.46343e-262
52	CDC20	34.6341	3.10611	7.75488e-263	2.46343e-262
53	CCT6A	34.6341	1.16601	7.75488e-263	2.46343e-262
54	POLD2	34.6341	1.38345	7.75488e-263	2.46343e-262
55	PSMA2	34.6341	1.28999	7.75488e-263	2.46343e-262
56	H2AFV	34.6341	1.42184	7.75488e-263	2.46343e-262
57	RAB34	34.6341	1.1338	7.75488e-263	2.46343e-262
58	NEK2	34.6341	2.9021	7.75488e-263	2.46343e-262
59	SNF8	34.6341	1.2409	7.75488e-263	2.46343e-262
60	PHB	34.6341	1.33391	7.75488e-263	2.46343e-262
61	PCMT1	34.6341	1.48753	7.75488e-263	2.46343e-262
62	CENPF	34.6341	2.66458	7.75488e-263	2.46343e-262
63	CENPW	34.6341	2.30328	7.75488e-263	2.46343e-262
64	LRRC59	34.6341	1.60738	7.75488e-263	2.46343e-262
65	TUBG1	34.6341	2.00878	7.75488e-263	2.46343e-262
66	PSMB1	34.6341	1.00067	7.75488e-263	2.46343e-262
67	RAB5C	34.6341	1.34419	7.75488e-263	2.46343e-262
68	EZR	34.6341	1.14911	7.75488e-263	2.46343e-262
69	CAP1	34.6341	1.28127	7.75488e-263	2.46343e-262
70	SFT2D1	34.6341	1.08003	7.75488e-263	2.46343e-262
71	TCP1	34.6341	1.411	7.75488e-263	2.46343e-262
72	UBE2T	34.6341	2.4237	7.75488e-263	2.46343e-262
73	CALU	34.6341	1.10473	7.75488e-263	2.46343e-262
74	AKR1B1	34.6341	1.16023	7.75488e-263	2.46343e-262
75	CHCHD3	34.6341	1.76038	7.75488e-263	2.46343e-262
76	RBBP7	34.6341	1.28332	7.75488e-263	2.46343e-262
77	PSMD7	34.6341	1.48643	7.75488e-263	2.46343e-262
78	PRDX4	34.6341	1.34483	7.75488e-263	2.46343e-262
79	SMS	34.6341	1.80446	7.75488e-263	2.46343e-262
80	RHEB	34.6341	1.75008	7.75488e-263	2.46343e-262
81	CENPN	34.6341	2.59036	7.75488e-263	2.46343e-262
82	HCCS	34.6341	1.58558	7.75488e-263	2.46343e-262
83	CMC2	34.6341	1.52482	7.75488e-263	2.46343e-262
84	CD99	34.6341	0.939136	7.75488e-263	2.46343e-262
85	KIF2C	34.6341	2.2824	7.75488e-263	2.46343e-262
86	ARPC1A	34.6341	1.25916	7.75488e-263	2.46343e-262
87	COPS6	34.6341	1.28528	7.75488e-263	2.46343e-262
88	AURKB	34.6341	2.43099	7.75488e-263	2.46343e-262
89	PDAP1	34.6341	1.3108	7.75488e-263	2.46343e-262
90	ARPC1B	34.6341	1.54098	7.75488e-263	2.46343e-262
91	ATP6V0B	34.6341	0.982892	7.75488e-263	2.46343e-262
92	ADORA2B	34.6341	1.33741	7.75488e-263	2.46343e-262
93	UBB	34.6341	1.03698	7.75488e-263	2.46343e-262
94	SRI	34.6341	1.0829	7.75488e-263	2.46343e-262
95	COPS3	34.6341	1.59088	7.75488e-263	2.46343e-262
96	SLC25A11	34.6341	1.44337	7.75488e-263	2.46343e-262
97	PFN1	34.6341	3.87376	7.75488e-263	2.46343e-262
98	BCAP29	34.6341	1.32634	7.75488e-263	2.46343e-262
99	SYPL1	34.6341	1.51226	7.75488e-263	2.46343e-262
100	PSMB6	34.6341	1.48782	7.75488e-263	2.46343e-262
101	EMC6	34.6341	1.23264	7.75488e-263	2.46343e-262
102	ITGAE	34.6341	1.70121	7.75488e-263	2.46343e-262
103	CAV1	34.6341	1.37431	7.75488e-263	2.46343e-262
104	GNB2	34.6341	1.08515	7.75488e-263	2.46343e-262
105	CD68	34.6341	1.73209	7.75488e-263	2.46343e-262
106	C1QBP	34.6341	1.43414	7.75488e-263	2.46343e-262
107	PIMREG	34.6341	3.41363	7.75488e-263	2.46343e-262
108	PSMA5	34.6341	1.28082	7.75488e-263	2.46343e-262
109	SRSF9	34.6341	1.2238	7.75488e-263	2.46343e-262
110	DYNLL1	34.6341	1.06866	7.75488e-263	2.46343e-262
111	VIM	34.6341	1.52265	7.75488e-263	2.46343e-262
112	CDC123	34.6341	1.36579	7.75488e-263	2.46343e-262
113	GDI2	34.6341	1.20045	7.75488e-263	2.46343e-262
114	RAN	34.6341	2.15215	7.75488e-263	2.46343e-262
115	TMED2	34.6341	1.25348	7.75488e-263	2.46343e-262
116	VPS29	34.6341	1.36168	7.75488e-263	2.46343e-262
117	HNRNPH3	34.6341	1.09839	7.75488e-263	2.46343e-262
118	CDK1	34.6341	2.51552	7.75488e-263	2.46343e-262
119	ZWINT	34.6341	2.27366	7.75488e-263	2.46343e-262
120	DKK1	34.6341	1.81113	7.75488e-263	2.46343e-262
121	KIF5B	34.6341	1.47803	7.75488e-263	2.46343e-262
122	GNAI3	34.6341	1.11948	7.75488e-263	2.46343e-262
123	PPP1CC	34.6341	1.5799	7.75488e-263	2.46343e-262
124	HNRNPF	34.6341	1.18938	7.75488e-263	2.46343e-262
125	S100A16	34.6341	1.50778	7.75488e-263	2.46343e-262
126	UCHL3	34.6341	1.45799	7.75488e-263	2.46343e-262
127	MZT1	34.6341	2.02919	7.75488e-263	2.46343e-262
128	DLEU2	34.6341	1.8552	7.75488e-263	2.46343e-262
129	RNASEH2B	34.6341	1.60565	7.75488e-263	2.46343e-262
130	CKAP2	34.6341	2.34647	7.75488e-263	2.46343e-262
131	ILF2	34.6341	1.51634	7.75488e-263	2.46343e-262
132	HSPA8	34.6341	1.97801	7.75488e-263	2.46343e-262
133	RNF26	34.6341	1.90395	7.75488e-263	2.46343e-262
134	ESAM	34.6341	2.21941	7.75488e-263	2.46343e-262
135	H2AFX	34.6341	1.69884	7.75488e-263	2.46343e-262
136	GTF3A	34.6341	1.022	7.75488e-263	2.46343e-262
137	EXOSC8	34.6341	1.77451	7.75488e-263	2.46343e-262
138	HMGB1	34.6341	1.5458	7.75488e-263	2.46343e-262
139	PRR13	34.6341	1.2985	7.75488e-263	2.46343e-262
140	GLRX3	34.6341	1.49047	7.75488e-263	2.46343e-262
141	MKI67	34.6341	2.79498	7.75488e-263	2.46343e-262
142	BUB3	34.6341	1.76163	7.75488e-263	2.46343e-262
143	FOXM1	34.6341	2.01694	7.75488e-263	2.46343e-262
144	HNRNPA1	34.6341	1.42425	7.75488e-263	2.46343e-262
145	PA2G4	34.6341	1.23784	7.75488e-263	2.46343e-262
146	PRDX3	34.6341	1.31637	7.75488e-263	2.46343e-262
147	PTGES3	34.6341	1.61653	7.75488e-263	2.46343e-262
148	STRAP	34.6341	1.41806	7.75488e-263	2.46343e-262
149	ARHGDIB	34.6341	1.83237	7.75488e-263	2.46343e-262
150	PHB2	34.6341	1.19444	7.75488e-263	2.46343e-262
151	TROAP	34.6341	2.3608	7.75488e-263	2.46343e-262
152	RBM8A	34.6341	1.26146	7.75488e-263	2.46343e-262
153	RACGAP1	34.6341	2.39699	7.75488e-263	2.46343e-262
154	CDCA3	34.6341	2.83307	7.75488e-263	2.46343e-262
155	MLF2	34.6341	1.2419	7.75488e-263	2.46343e-262
156	SMAGP	34.6341	1.88131	7.75488e-263	2.46343e-262
157	TUBA1B	34.6341	3.57257	7.75488e-263	2.46343e-262
158	TMEM106C	34.6341	2.36419	7.75488e-263	2.46343e-262
159	ATP5PB	34.6341	1.03515	7.75488e-263	2.46343e-262
160	VDAC2	34.6341	1.40702	7.75488e-263	2.46343e-262
161	ANP32E	34.6341	1.54684	7.75488e-263	2.46343e-262
162	IKBIP	34.6341	1.44179	7.75488e-263	2.46343e-262
163	DNAJC9	34.6341	1.73502	7.75488e-263	2.46343e-262
164	PPA1	34.6341	1.14196	7.75488e-263	2.46343e-262
165	RHOC	34.6341	1.30446	7.75488e-263	2.46343e-262
166	CDK4	34.6341	1.20311	7.75488e-263	2.46343e-262
167	PGAM1	34.6341	1.70596	7.75488e-263	2.46343e-262
168	KIF20B	34.6341	2.4809	7.75488e-263	2.46343e-262
169	CCT2	34.6341	1.12427	7.75488e-263	2.46343e-262
170	CEP55	34.6341	2.634	7.75488e-263	2.46343e-262
171	HSP90AA1	34.6341	1.37803	7.75488e-263	2.46343e-262
172	SIVA1	34.6341	1.14417	7.75488e-263	2.46343e-262
173	TAGLN2	34.6341	1.04738	7.75488e-263	2.46343e-262
174	CDCA4	34.6341	2.19688	7.75488e-263	2.46343e-262
175	TUBB4B	34.6341	1.99455	7.75488e-263	2.46343e-262
176	ILK	34.6341	1.35512	7.75488e-263	2.46343e-262
177	CAVIN3	34.6341	1.5594	7.75488e-263	2.46343e-262
178	TALDO1	34.6341	1.17397	7.75488e-263	2.46343e-262
179	CALM1	34.6341	1.02373	7.75488e-263	2.46343e-262
180	PHLDA2	34.6341	1.63332	7.75488e-263	2.46343e-262
181	PSMC1	34.6341	1.35492	7.75488e-263	2.46343e-262
182	TSPAN4	34.6341	1.08481	7.75488e-263	2.46343e-262
183	SMC2	34.6341	1.94773	7.75488e-263	2.46343e-262
184	ANP32B	34.6341	1.83666	7.75488e-263	2.46343e-262
185	DUT	34.6341	1.41476	7.75488e-263	2.46343e-262
186	CTNNAL1	34.6341	1.75511	7.75488e-263	2.46343e-262
187	CCNB2	34.6341	3.12188	7.75488e-263	2.46343e-262
188	GTF2A2	34.6341	1.55455	7.75488e-263	2.46343e-262
189	CKS2	34.6341	2.50472	7.75488e-263	2.46343e-262
190	KNSTRN	34.6341	2.67307	7.75488e-263	2.46343e-262
191	ARPC5L	34.6341	1.68252	7.75488e-263	2.46343e-262
192	ZDHHC12	34.6341	1.42419	7.75488e-263	2.46343e-262
193	WDR34	34.6341	1.86987	7.75488e-263	2.46343e-262
194	PHF19	34.6341	2.37546	7.75488e-263	2.46343e-262
195	PSMB7	34.6341	1.41352	7.75488e-263	2.46343e-262
196	NUSAP1	34.6341	2.96053	7.75488e-263	2.46343e-262
197	EIF4G2	34.6341	0.843372	7.75488e-263	2.46343e-262
198	CKS1B	34.6341	2.93153	7.75488e-263	2.46343e-262
199	PSMB5	34.6341	1.06737	7.75488e-263	2.46343e-262
200	SNX7	34.6341	1.70965	7.75488e-263	2.46343e-262
201	CFL1	34.6341	1.34488	7.75488e-263	2.46343e-262
202	FEN1	34.6341	1.86966	7.75488e-263	2.46343e-262
203	STIP1	34.6341	1.42285	7.75488e-263	2.46343e-262
204	TPM3	34.6341	1.46051	7.75488e-263	2.46343e-262
205	C1orf43	34.6341	1.30095	7.75488e-263	2.46343e-262
206	TEX30	34.6341	2.13351	7.75488e-263	2.46343e-262
207	LAMTOR1	34.6341	1.2812	7.75488e-263	2.46343e-262
208	TFDP1	34.6341	1.43191	7.75488e-263	2.46343e-262
209	FOSL1	34.6341	2.01406	7.75488e-263	2.46343e-262
210	PPP1CA	34.6341	1.34856	7.75488e-263	2.46343e-262
211	EIF2S1	34.6341	1.63658	7.75488e-263	2.46343e-262
212	CD59	34.6341	1.23359	7.75488e-263	2.46343e-262
213	CCDC34	34.6341	1.70201	7.75488e-263	2.46343e-262
214	PSMA1	34.6341	1.15207	7.75488e-263	2.46343e-262
215	C11orf58	34.6341	0.998944	7.75488e-263	2.46343e-262
216	SSR2	34.6341	1.00301	7.75488e-263	2.46343e-262
217	NUCB2	34.6341	1.6807	7.75488e-263	2.46343e-262
218	ERH	34.6341	1.01884	7.75488e-263	2.46343e-262
219	TMX2	34.6341	1.44183	7.75488e-263	2.46343e-262
220	TIMM10	34.6341	1.49741	7.75488e-263	2.46343e-262
221	SSRP1	34.6341	1.43687	7.75488e-263	2.46343e-262
222	MTCH2	34.6341	1.38862	7.75488e-263	2.46343e-262
223	PSMC3	34.6341	1.36313	7.75488e-263	2.46343e-262
224	CD82	34.6341	0.868625	7.75488e-263	2.46343e-262
225	DLGAP5	34.6341	2.8473	7.75488e-263	2.46343e-262
226	TMX1	34.6341	1.50705	7.75488e-263	2.46343e-262
227	CDKN3	34.6341	3.35284	7.75488e-263	2.46343e-262
228	MCUB	34.6341	1.5739	7.75488e-263	2.46343e-262
229	PDIA6	34.6341	1.28323	7.75488e-263	2.46343e-262
230	PIN1	34.6341	1.49799	7.75488e-263	2.46343e-262
231	MAD2L1	34.6341	2.65881	7.75488e-263	2.46343e-262
232	EIF4E	34.6341	1.49585	7.75488e-263	2.46343e-262
233	HJURP	34.6341	2.1819	7.75488e-263	2.46343e-262
234	H2AFZ	34.6341	3.0672	7.75488e-263	2.46343e-262
235	CDKN2D	34.6341	2.10359	7.75488e-263	2.46343e-262
236	CENPE	34.6341	2.34805	7.75488e-263	2.46343e-262
237	UBE2D3	34.6341	1.13855	7.75488e-263	2.46343e-262
238	CCNA2	34.6341	3.01549	7.75488e-263	2.46343e-262
239	YWHAQ	34.6341	1.62883	7.75488e-263	2.46343e-262
240	YWHAH	34.6341	1.6996	7.75488e-263	2.46343e-262
241	CALM2	34.6341	1.87801	7.75488e-263	2.46343e-262
242	RRM2	34.6341	2.49789	7.75488e-263	2.46343e-262
243	TPM4	34.6341	1.15456	7.75488e-263	2.46343e-262
244	DTYMK	34.6341	2.59255	7.75488e-263	2.46343e-262
245	DDX39A	34.6341	1.85642	7.75488e-263	2.46343e-262
246	ACOT7	34.6341	1.31007	7.75488e-263	2.46343e-262
247	DCK	34.6341	2.12207	7.75488e-263	2.46343e-262
248	ASNA1	34.6341	1.26673	7.75488e-263	2.46343e-262
249	PYURF	34.6341	1.40208	7.75488e-263	2.46343e-262
250	HSD17B11	34.6341	1.23241	7.75488e-263	2.46343e-262
251	RAD23A	34.6341	1.2206	7.75488e-263	2.46343e-262
252	RER1	34.6341	1.24417	7.75488e-263	2.46343e-262
253	RTN4	34.6341	1.06476	7.75488e-263	2.46343e-262
254	BRIX1	34.6341	1.54678	7.75488e-263	2.46343e-262
255	HSPD1	34.6341	1.51364	7.75488e-263	2.46343e-262
256	MOB4	34.6341	1.34932	7.75488e-263	2.46343e-262
257	STMN1	34.6341	2.06471	7.75488e-263	2.46343e-262
258	AURKA	34.6341	2.90837	7.75488e-263	2.46343e-262
259	RAE1	34.6341	1.45264	7.75488e-263	2.46343e-262
260	TAF9	34.6341	1.65998	7.75488e-263	2.46343e-262
261	DPM1	34.6341	1.25382	7.75488e-263	2.46343e-262
262	HMGN2	34.6341	2.34418	7.75488e-263	2.46343e-262
263	AK6	34.6341	1.51564	7.75488e-263	2.46343e-262
264	PSMA7	34.6341	2.09225	7.75488e-263	2.46343e-262
265	ADRM1	34.6341	1.65273	7.75488e-263	2.46343e-262
266	SMIM15	34.6341	1.44668	7.75488e-263	2.46343e-262
267	CENPK	34.6341	2.19268	7.75488e-263	2.46343e-262
268	CCNB1	34.6341	3.28203	7.75488e-263	2.46343e-262
269	PRELID3B	34.6341	1.52777	7.75488e-263	2.46343e-262
270	SGO2	34.6341	2.47942	7.75488e-263	2.46343e-262
271	EIF3D	34.6341	1.07943	7.75488e-263	2.46343e-262
272	CENPU	34.6341	2.22401	7.75488e-263	2.46343e-262
273	GNA15	34.6341	1.74215	7.75488e-263	2.46343e-262
274	MYDGF	34.6341	0.972908	7.75488e-263	2.46343e-262
275	ARPC2	34.6341	2.20366	7.75488e-263	2.46343e-262
276	PLIN3	34.6341	1.38458	7.75488e-263	2.46343e-262
277	ITGB1BP1	34.6341	1.71309	7.75488e-263	2.46343e-262
278	HMGB2	34.6341	2.66988	7.75488e-263	2.46343e-262
279	DAP	34.6341	1.18295	7.75488e-263	2.46343e-262
280	CCT5	34.6341	1.28422	7.75488e-263	2.46343e-262
281	BZW1	34.6341	1.08276	7.75488e-263	2.46343e-262
282	POLR2E	34.6341	1.13965	7.75488e-263	2.46343e-262
283	OAZ1	34.6341	1.07743	7.75488e-263	2.46343e-262
284	RAC2	34.6341	1.37613	7.75488e-263	2.46343e-262
285	EEF1B2	34.6341	1.3482	7.75488e-263	2.46343e-262
286	MED10	34.6341	1.09563	7.75488e-263	2.46343e-262
287	MAD2L2	34.6341	1.65487	7.75488e-263	2.46343e-262
288	CALM3	34.6341	1.38747	7.75488e-263	2.46343e-262
289	SAE1	34.6341	1.62569	7.75488e-263	2.46343e-262
290	ATP1B3	34.6341	1.24985	7.75488e-263	2.46343e-262
291	PLAUR	34.6341	1.52249	7.75488e-263	2.46343e-262
292	COX7A2L	34.6341	1.10547	7.75488e-263	2.46343e-262
293	SELENOT	34.6341	1.45125	7.75488e-263	2.46343e-262
294	TOMM40	34.6341	1.50356	7.75488e-263	2.46343e-262
295	HIGD1A	34.6341	1.55567	7.75488e-263	2.46343e-262
296	PSMD6	34.6341	1.30195	7.75488e-263	2.46343e-262
297	MANF	34.6341	1.16407	7.75488e-263	2.46343e-262
298	RUVBL2	34.6341	1.49864	7.75488e-263	2.46343e-262
299	PCNP	34.6341	1.18713	7.75488e-263	2.46343e-262
300	PIH1D1	34.6341	1.24096	7.75488e-263	2.46343e-262
301	RHOA	34.6341	1.03569	7.75488e-263	2.46343e-262
302	SRSF7	34.6341	1.0773	7.75488e-263	2.46343e-262
303	UBE2S	34.6341	2.18938	7.75488e-263	2.46343e-262
304	BCL2L12	34.6341	1.66764	7.75488e-263	2.46343e-262
305	LYAR	34.6341	1.83711	7.75488e-263	2.46343e-262
306	UQCRFS1	34.6341	1.63791	7.75488e-263	2.46343e-262
307	TACC3	34.6341	1.9996	7.75488e-263	2.46343e-262
308	LSM3	34.6341	1.59614	7.75488e-263	2.46343e-262
309	LSM4	34.6341	1.45577	7.75488e-263	2.46343e-262
310	RANBP1	34.6341	1.8848	7.75488e-263	2.46343e-262
311	WDR1	34.6341	1.25281	7.75488e-263	2.46343e-262
312	ACTL6A	34.6341	1.40078	7.75488e-263	2.46343e-262
313	PPM1G	34.6341	1.65685	7.75488e-263	2.46343e-262
314	AXL	34.6341	2.19026	7.75488e-263	2.46343e-262
315	SSR3	34.6341	1.18827	7.75488e-263	2.46343e-262
316	SMC4	34.6341	1.93116	7.75488e-263	2.46343e-262
317	PSMD8	34.6341	1.40623	7.75488e-263	2.46343e-262
318	PARK7	34.6341	1.14932	7.75488e-263	2.46343e-262
319	SGO1	34.6341	2.51684	7.75488e-263	2.46343e-262
320	CENPA	34.6341	3.17205	7.75488e-263	2.46343e-262
321	PSMD2	34.6341	1.46943	7.75488e-263	2.46343e-262
322	ACTR3	34.6341	1.28995	7.75488e-263	2.46343e-262
323	PSMB2	34.6341	1.33449	7.75488e-263	2.46343e-262
324	BIRC5	34.6341	2.97279	7.75488e-263	2.46343e-262
325	EEF1E1	34.6341	1.40294	7.75488e-263	2.46343e-262
326	TK1	34.6341	2.59265	7.75488e-263	2.46343e-262
327	CCT8	34.6341	1.09721	7.75488e-263	2.46343e-262
328	TMEM14A	34.6341	1.18742	7.75488e-263	2.46343e-262
329	ECI2	34.6341	1.69288	7.75488e-263	2.46343e-262
330	ARF1	34.6341	0.892336	7.75488e-263	2.46343e-262
331	NOL7	34.6341	1.37665	7.75488e-263	2.46343e-262
332	TXNL1	34.6341	1.33295	7.75488e-263	2.46343e-262
333	TMEM14B	34.6341	1.26087	7.75488e-263	2.46343e-262
334	TUBB2A	34.6341	1.4001	7.75488e-263	2.46343e-262
335	CLTB	34.6341	1.19915	7.75488e-263	2.46343e-262
336	SNRNP40	34.6341	1.5988	7.75488e-263	2.46343e-262
337	SNRPB	34.6341	1.52801	7.75488e-263	2.46343e-262
338	H3F3B	34.6341	1.94488	7.75488e-263	2.46343e-262
339	BTG3	34.6341	1.74147	7.75488e-263	2.46343e-262
340	AURKAIP1	34.6341	1.23822	7.75488e-263	2.46343e-262
341	LAPTM5	34.6341	1.06574	7.75488e-263	2.46343e-262
342	CAPG	34.6341	1.34715	7.75488e-263	2.46343e-262
343	UGP2	34.6341	1.29492	7.75488e-263	2.46343e-262
344	MDH1	34.6341	1.18332	7.75488e-263	2.46343e-262
345	PRELID1	34.6341	1.51223	7.75488e-263	2.46343e-262
346	VAMP8	34.6341	1.07921	7.75488e-263	2.46343e-262
347	NHP2	34.6341	1.20441	7.75488e-263	2.46343e-262
348	SRSF3	34.6341	1.01368	7.75488e-263	2.46343e-262
349	TUBB6	34.6341	1.98672	7.75488e-263	2.46343e-262
350	CLIC1	34.6341	1.84623	7.75488e-263	2.46343e-262
351	TUBB	34.6341	2.02887	7.75488e-263	2.46343e-262
352	SNRPD1	34.6341	1.57065	7.75488e-263	2.46343e-262
353	CENPX	34.6341	1.79097	7.75488e-263	2.46343e-262
354	TXNDC9	34.6341	1.42853	7.75488e-263	2.46343e-262
355	HMGN1	34.6341	1.31389	7.75488e-263	2.46343e-262
356	TYMS	34.6341	2.63241	7.75488e-263	2.46343e-262
357	KIFC1	34.6341	2.43714	7.75488e-263	2.46343e-262
358	HMGA1	34.6341	3.07174	7.75488e-263	2.46343e-262
359	EIF4A3	34.6341	1.19624	7.75488e-263	2.46343e-262
360	HIST1H4C	34.6341	2.18603	7.75488e-263	2.46343e-262
361	C1D	34.6341	1.26929	7.75488e-263	2.46343e-262
362	DEK	34.6341	1.72496	7.75488e-263	2.46343e-262
363	ARHGDIA	34.6341	0.958037	7.75488e-263	2.46343e-262
364	GLO1	34.6341	1.28235	7.75488e-263	2.46343e-262
365	CDCA8	34.6341	2.42874	7.75488e-263	2.46343e-262
366	RAB5IF	34.6341	1.51756	7.75488e-263	2.46343e-262
367	FAM83D	34.6341	2.83156	7.75488e-263	2.46343e-262
368	SNX3	34.6341	1.21604	7.75488e-263	2.46343e-262
369	VDAC1	34.6341	1.13102	7.75488e-263	2.46343e-262
370	EIF2S2	34.6341	1.31315	7.75488e-263	2.46343e-262
371	PPP2CA	34.6341	1.37053	7.75488e-263	2.46343e-262
372	RALY	34.6341	1.05936	7.75488e-263	2.46343e-262
373	CCT7	34.6341	1.08301	7.75488e-263	2.46343e-262
374	TPRKB	34.6341	1.78275	7.75488e-263	2.46343e-262
375	HINT1	34.6341	1.92116	7.75488e-263	2.46343e-262
376	PSMC5	34.6341	1.22086	7.75488e-263	2.46343e-262
377	EIF6	34.6341	0.998847	7.75488e-263	2.46343e-262
378	SKA2	34.6341	1.35582	7.75488e-263	2.46343e-262
379	LINC01116	34.6341	1.47702	7.75488e-263	2.46343e-262
380	FAM136A	34.6341	1.50982	7.75488e-263	2.46343e-262
381	YWHAB	34.6341	1.05474	7.75488e-263	2.46343e-262
382	TOMM34	34.6341	1.62573	7.75488e-263	2.46343e-262
383	OLA1	34.6341	1.29662	7.75488e-263	2.46343e-262
384	DNTTIP1	34.6341	1.16667	7.75488e-263	2.46343e-262
385	UBE2C	34.6341	3.34736	7.75488e-263	2.46343e-262
386	NUDC	34.6341	1.58941	7.75488e-263	2.46343e-262
387	ATP5MC3	34.6341	1.10489	7.75488e-263	2.46343e-262
388	SPC25	34.6341	2.92386	7.75488e-263	2.46343e-262
389	POLE4	34.6341	1.48571	7.75488e-263	2.46343e-262
390	MMADHC	34.6341	1.40578	7.75488e-263	2.46343e-262
391	NUDCD2	34.6341	1.45973	7.75488e-263	2.46343e-262
392	SUCLG1	34.6341	1.3296	7.75488e-263	2.46343e-262
393	PTTG1	34.6341	3.3541	7.75488e-263	2.46343e-262
394	JPT1	34.6341	1.33858	7.75488e-263	2.46343e-262
395	SRP9	34.6341	1.41444	7.75488e-263	2.46343e-262
396	PRNP	34.6341	0.937108	7.75488e-263	2.46343e-262
397	SUMO3	34.6341	1.24322	7.75488e-263	2.46343e-262
398	PSMD14	34.6341	1.41406	7.75488e-263	2.46343e-262
399	KPNA2	34.6341	1.81591	7.75488e-263	2.46343e-262
400	UBE2D2	34.6341	1.36819	7.75488e-263	2.46343e-262
401	NFU1	34.6341	1.37993	7.75488e-263	2.46343e-262
402	CNIH4	34.6341	1.42015	7.75488e-263	2.46343e-262
403	GTSE1	34.6341	2.71938	7.75488e-263	2.46343e-262
404	MAPRE1	34.6341	1.12566	7.75488e-263	2.46343e-262
405	H2AFY	34.6341	1.07898	7.75488e-263	2.46343e-262
406	TPX2	34.6341	2.77635	7.75488e-263	2.46343e-262
407	AUP1	34.6341	0.90055	7.75488e-263	2.46343e-262
408	NAA20	34.6341	1.08845	7.75488e-263	2.46343e-262
409	CCT4	34.6341	1.44937	7.75488e-263	2.46343e-262
410	SRA1	34.6341	1.27591	7.75488e-263	2.46343e-262
411	TMPO	34.6337	1.53825	7.84853e-263	2.46395e-262
412	FXYD5	34.6335	1.17118	7.92428e-263	2.47304e-262
413	MTCH1	34.6329	1.18549	8.07795e-263	2.49926e-262
414	FIBP	34.6326	1.23504	8.17551e-263	2.51396e-262
415	COPS8	34.6296	1.13294	9.06462e-263	2.72522e-262
416	PERP	34.6246	1.26632	1.07749e-262	3.18086e-262
417	ACTB	34.6226	1.7162	1.15516e-262	3.38776e-262
418	LDHA	34.6177	1.81369	1.36649e-262	3.9607e-262
419	PTMA	34.6146	0.963607	1.52598e-262	4.40075e-262
420	BCL2L1	34.6123	1.13931	1.64778e-262	4.74314e-262
421	NPM1	34.6119	1.39831	1.67167e-262	4.80916e-262
422	TINAGL1	34.6031	2.07299	2.27259e-262	6.45201e-262
423	SERPINE1	34.5976	1.00836	2.74675e-262	7.7587e-262
424	TUBA1C	34.5947	1.37576	3.03785e-262	8.55213e-262
425	SDCBP	34.576	1.12846	5.80384e-262	1.61555e-261
426	PCLAF	34.5672	2.25683	7.84993e-262	2.17306e-261
427	COTL1	34.5561	0.965355	1.15451e-261	3.17891e-261
428	RAP1B	34.5525	1.36197	1.30767e-261	3.5952e-261
429	DNAJA1	34.542	1.00258	1.87742e-261	5.13981e-261
430	HDAC2	34.5249	0.882755	3.39136e-261	9.22422e-261
431	SUMO2	34.5245	1.0399	3.44042e-261	9.35511e-261
432	HEXB	34.486	1.36152	1.30086e-260	3.49377e-260
433	CAPN2	34.4291	1.11057	9.24652e-260	2.4532e-259
434	AKR7A2	34.3894	1.3035	3.63615e-259	9.58634e-259
435	FLOT1	34.3299	1.04567	2.81374e-258	7.33726e-258
436	CNBP	34.1859	1.19264	3.91413e-256	1.00258e-255
437	TM4SF1	34.1753	2.04493	5.62461e-256	1.43925e-255
438	AP1S2	34.1745	1.28703	5.78681e-256	1.48056e-255
439	DBI	34.0506	1.41164	3.98003e-254	1.00398e-253
440	XRCC5	33.8788	0.974231	1.36781e-251	3.40082e-251
441	RPN2	33.857	1.06014	2.86576e-251	7.11025e-251
442	ACADVL	33.7046	0.69416	4.95312e-249	1.2166e-248
443	ACTG1	33.2575	0.817076	1.58913e-242	3.79832e-242
444	LDHB	33.2108	1.35571	7.52691e-242	1.79417e-241
445	GHITM	33.0364	1.14695	2.43761e-239	5.77143e-239
446	C12orf75	32.8952	2.19528	2.57575e-237	6.05357e-237
447	LGALS1	32.7564	2.68037	2.45857e-235	5.7439e-235
448	TMEM230	32.7486	0.957038	3.17777e-235	7.41727e-235
449	FBXW5	32.6007	1.08234	4.01471e-233	9.31665e-233
450	ATP5F1B	32.5756	1.31284	9.09644e-233	2.10827e-232
451	POMP	31.6652	1.22913	4.68655e-220	1.04904e-219
452	ATP5F1A	31.1267	1.21184	1.04871e-212	2.3081e-212
453	ENO1	30.9862	1.25225	8.26617e-211	1.81215e-210
454	WDR54	30.5813	1.09119	2.17149e-205	4.69893e-205
455	TMED9	30.5124	1.02345	1.78679e-204	3.85403e-204
456	HNRNPA0	29.8487	0.921473	9.12708e-196	1.9281e-195
457	EIF4A1	29.8272	0.955983	1.73342e-195	3.65992e-195
458	CHMP5	29.6108	0.956561	1.08396e-192	2.27265e-192
459	COX7A2	29.0146	1.17363	4.3095e-185	8.86157e-185
460	COX8A	28.9317	1.25376	4.76531e-184	9.75889e-184
461	NDUFB5	28.0353	1.17008	6.04291e-173	1.19632e-172
462	TPI1	26.5164	1.60998	6.26905e-155	1.17367e-154
463	PHLDA1	26.206	0.96791	2.27305e-151	4.19839e-151
464	RAB7A	25.5503	0.903377	5.44447e-144	9.81255e-144
465	HSPE1	25.4314	1.18568	1.13405e-142	2.03605e-142
466	LMNA	25.2422	0.872905	1.3786e-140	2.46125e-140
467	PKM	24.8994	1.10924	7.54911e-137	1.33272e-136
468	EIF3F	24.5967	1.0318	1.36967e-133	2.39216e-133
469	SLC16A3	24.4378	0.881144	6.78197e-132	1.17997e-131
470	UBE2E3	24.2759	1.22625	3.52644e-130	6.10804e-130
471	AP2M1	23.7142	1.03732	2.5754e-124	4.39634e-124
472	CYB5R3	23.5968	0.950707	4.16095e-123	7.07771e-123
473	CD9	23.4614	1.35137	1.01103e-121	1.71394e-121
474	GAPDH	23.1127	1.72305	3.44953e-118	5.79595e-118
475	TXN	22.7164	1.20555	3.08751e-114	5.13996e-114
476	ANXA2	22.7151	1.79349	3.17638e-114	5.28703e-114
477	EIF3L	21.705	1.13326	1.84118e-104	3.00243e-104
478	LMAN2	21.4523	0.876395	4.34752e-102	7.05008e-102
479	NACA	19.6907	0.888173	2.59301e-86	4.05785e-86
480	EIF1	19.3088	0.935403	4.53131e-83	7.03415e-83
481	TMBIM4	18.8766	0.899688	1.776e-79	2.72747e-79
482	SUMO1	18.7742	0.984768	1.22852e-78	1.88308e-78
483	KRT18	18.743	1.07946	2.2082e-78	3.38139e-78
484	PGK1	18.6958	0.932979	5.36024e-78	8.19369e-78
485	MYL6	18.4702	1.20902	3.59069e-76	5.45679e-76
486	SNRPG	17.7442	1.37686	1.91028e-70	2.83864e-70
487	BTF3	17.6774	1.1273	6.26424e-70	9.28658e-70
488	ANXA1	17.5399	0.733191	7.10764e-69	1.04812e-68
489	BRK1	17.3982	1.0185	8.50958e-68	1.24327e-67
490	DSTN	17.3209	0.89161	3.27457e-67	4.72581e-67
491	RACK1	17.317	0.758591	3.49869e-67	4.86845e-67
492	SLC25A6	17.317	0.892133	3.49869e-67	4.86845e-67
493	IGFBP7	17.317	0.82219	3.49869e-67	4.86845e-67
494	CNN3	17.317	0.815081	3.5029e-67	4.86926e-67
495	SKP1	17.3147	0.753053	3.64481e-67	5.04801e-67
496	NDUFA4	15.5953	0.975533	7.83359e-55	1.02737e-54
497	TMEM59	13.1502	0.58372	1.69685e-39	2.14396e-39

### Sheet: Lung_AT_purple
	names	scores	logfoldchanges	pvals	pvals_adj
0	JUN	34.6341	1.20552	7.75488e-263	5.82089e-262
1	YPEL3	34.6341	0.993137	7.75488e-263	5.82089e-262
2	GABPB1-AS1	34.6341	0.948103	7.75488e-263	5.82089e-262
3	IER3	34.6341	0.943573	7.75488e-263	5.82089e-262
4	PTPRG	34.6341	0.921931	7.75488e-263	5.82089e-262
5	FBXO32	34.6341	1.46369	7.75488e-263	5.82089e-262
6	COL1A1	34.6341	2.20078	7.75488e-263	5.82089e-262
7	HAS2	34.6341	1.33519	7.75488e-263	5.82089e-262
8	ZNF292	34.6341	0.670293	7.75488e-263	5.82089e-262
9	PODXL	34.6341	1.04703	7.75488e-263	5.82089e-262
10	ANTXR1	34.6341	1.71177	7.75488e-263	5.82089e-262
11	LOX	34.6341	1.65811	7.75488e-263	5.82089e-262
12	KCNQ1OT1	34.6341	0.831257	7.75488e-263	5.82089e-262
13	CCNL1	34.6341	0.716773	7.75488e-263	5.82089e-262
14	RSRP1	34.6341	0.583515	7.75488e-263	5.82089e-262
15	MMP7	34.6341	3.26157	7.75488e-263	5.82089e-262
16	PDGFRB	34.6341	2.09999	7.75488e-263	5.82089e-262
17	ZBTB20	34.6341	0.858513	7.75488e-263	5.82089e-262
18	JUP	34.6341	1.64137	7.75488e-263	5.82089e-262
19	ITGA10	34.6341	1.52439	7.75488e-263	5.82089e-262
20	TXNIP	34.6341	1.40319	7.75488e-263	5.82089e-262
21	SAT1	34.6341	1.7289	7.75488e-263	5.82089e-262
22	APOC1	34.6341	0.934702	7.75488e-263	5.82089e-262
23	APOE	34.6341	2.15608	7.75488e-263	5.82089e-262
24	HLA-A	34.6341	1.34803	7.75488e-263	5.82089e-262
25	ADM	34.6341	0.900988	7.75488e-263	5.82089e-262
26	MTRNR2L8	34.6341	1.30278	7.75488e-263	5.82089e-262
27	STAT2	34.6341	1.0472	7.75488e-263	5.82089e-262
28	NDRG1	34.6341	1.43774	7.75488e-263	5.82089e-262
29	EEF1A1	34.6341	1.22749	7.75488e-263	5.82089e-262
30	TGFBI	34.6341	0.900502	7.75488e-263	5.82089e-262
31	ST5	34.6341	1.0722	7.75488e-263	5.82089e-262
32	N4BP2L2	34.6341	1.35513	7.75488e-263	5.82089e-262
33	SLIT2	34.6341	1.79999	7.75488e-263	5.82089e-262
34	ARL4C	34.6341	0.675252	7.75488e-263	5.82089e-262
35	ICAM1	34.6341	1.7602	7.75488e-263	5.82089e-262
36	IFITM2	34.6341	1.31514	7.75488e-263	5.82089e-262
37	NR2F1	34.6341	1.79212	7.75488e-263	5.82089e-262
38	H6PD	34.6341	0.974763	7.75488e-263	5.82089e-262
39	HES1	34.6341	1.0814	7.75488e-263	5.82089e-262
40	ZMYM2	34.6341	0.872644	7.75488e-263	5.82089e-262
41	TPT1	34.6341	1.82315	7.75488e-263	5.82089e-262
42	VGLL4	34.6341	0.920631	7.75488e-263	5.82089e-262
43	LTBP3	34.6341	1.13478	7.75488e-263	5.82089e-262
44	INTS6	34.6341	0.677688	7.75488e-263	5.82089e-262
45	SOX4	34.6341	1.98636	7.75488e-263	5.82089e-262
46	COL18A1	34.6341	0.878354	7.75488e-263	5.82089e-262
47	FTX	34.6341	1.25085	7.75488e-263	5.82089e-262
48	MARCKS	34.6341	0.804853	7.75488e-263	5.82089e-262
49	KLHL24	34.6341	1.5616	7.75488e-263	5.82089e-262
50	CFH	34.6341	1.71928	7.75488e-263	5.82089e-262
51	FN1	34.6341	4.21806	7.75488e-263	5.82089e-262
52	UGCG	34.6341	0.953119	7.75488e-263	5.82089e-262
53	AC020916.1	34.6341	0.668855	7.75488e-263	5.82089e-262
54	ODF2L	34.6341	0.755417	7.75488e-263	5.82089e-262
55	CDH11	34.6341	1.986	7.75488e-263	5.82089e-262
56	CDH5	34.6341	1.43894	7.75488e-263	5.82089e-262
57	CHST15	34.6341	1.6347	7.75488e-263	5.82089e-262
58	SVIL	34.6341	1.20875	7.75488e-263	5.82089e-262
59	NREP	34.6341	1.19885	7.75488e-263	5.82089e-262
60	FBXL4	34.6341	1.06249	7.75488e-263	5.82089e-262
61	IFITM1	34.6341	1.82036	7.75488e-263	5.82089e-262
62	PGM2L1	34.6341	1.40968	7.75488e-263	5.82089e-262
63	TIMP1	34.6341	1.12614	7.75488e-263	5.82089e-262
64	IFITM3	34.6341	1.99241	7.75488e-263	5.82089e-262
65	ZNF33A	34.6341	0.933058	7.75488e-263	5.82089e-262
66	TNRC6B	34.6341	0.668524	7.75488e-263	5.82089e-262
67	FOS	34.6341	1.84409	7.75488e-263	5.82089e-262
68	LPAR6	34.634	1.99906	7.77352e-263	5.82089e-262
69	SLC25A37	34.634	1.12754	7.7922e-263	5.82089e-262
70	VEZT	34.634	0.542385	7.7922e-263	5.82089e-262
71	PMEPA1	34.634	0.75081	7.7922e-263	5.82089e-262
72	EGR1	34.6338	0.86722	7.82971e-263	5.82089e-262
73	TIMP2	34.6335	0.999707	7.90527e-263	5.82089e-262
74	ARID5A	34.6335	1.00519	7.90527e-263	5.82089e-262
75	DST	34.6327	0.415758	8.13635e-263	5.83785e-262
76	CPE	34.6319	1.89883	8.35409e-263	5.89569e-262
77	NPC2	34.628	1.25114	9.5792e-263	6.49782e-262
78	APP	34.6263	0.59721	1.01473e-262	6.78468e-262
79	SERPINF1	34.6237	2.05144	1.11164e-262	7.31819e-262
80	IL32	34.6204	0.909838	1.24738e-262	8.07684e-262
81	BSG	34.6112	3.01905	1.71227e-262	1.07141e-261
82	IER2	34.6099	0.58887	1.79213e-262	1.11721e-261
83	PNISR	34.6067	0.708523	2.00606e-262	1.2417e-261
84	C1R	34.6037	1.43077	2.22405e-262	1.36695e-261
85	FTL	34.5996	2.14922	2.56218e-262	1.56282e-261
86	ID3	34.5555	0.880255	1.17685e-261	6.75775e-261
87	SPINT2	34.5548	0.670196	1.20539e-261	6.91566e-261
88	ITM2B	34.5138	1.68049	4.98543e-261	2.7894e-260
89	NNMT	34.4791	1.96112	1.65216e-260	9.02778e-260
90	CXCL8	34.3617	1.25554	9.41025e-259	4.92243e-258
91	CXCL1	34.2955	1.34437	9.15586e-258	4.69165e-257
92	TFF3	34.2729	1.95932	1.98705e-257	1.01227e-256
93	BST2	34.1891	1.03303	3.50983e-256	1.74856e-255
94	CTHRC1	33.875	1.35747	1.55641e-251	7.36839e-251
95	TNFSF10	33.8536	1.99439	3.21505e-251	1.51635e-250
96	HLA-B	33.4209	0.882819	6.82514e-245	3.07813e-244
97	STAT3	33.3067	0.601514	3.08782e-243	1.37745e-242
98	P4HA1	33.2705	0.866664	1.03006e-242	4.5747e-242
99	FOSB	33.0844	1.00051	4.99008e-240	2.17108e-239
100	ANKRD28	32.9011	0.826126	2.11696e-237	9.08847e-237
101	SSR4	32.8444	0.499119	1.36891e-236	5.85069e-236
102	MXRA8	32.5008	1.00847	1.03761e-231	4.33335e-231
103	SPRY1	32.4974	0.778801	1.16135e-231	4.8471e-231
104	H3F3A	32.3725	0.628729	6.69701e-230	2.76865e-229
105	ZFAS1	32.2918	0.591695	9.12198e-229	3.74497e-228
106	CLK1	32.2105	0.413644	1.2567e-227	5.14144e-227
107	NEAT1	31.8704	1.93693	6.87669e-223	2.75177e-222
108	BAZ2B	31.866	0.800016	7.9038e-223	3.15963e-222
109	PSAP	31.5844	0.694397	6.04294e-219	2.37742e-218
110	TRIB2	31.3374	0.828233	1.4442e-215	5.59201e-215
111	LGALS9	31.2907	1.60365	6.24011e-215	2.40923e-214
112	ZSCAN18	30.9654	1.00052	1.5779e-210	5.98625e-210
113	KLF6	30.9398	0.466508	3.4836e-210	1.32036e-209
114	WSB1	30.5068	0.799724	2.11631e-204	7.86403e-204
115	FOXP1	30.1189	0.594918	2.73992e-199	9.9621e-199
116	B4GALT5	29.9782	1.00096	1.8866e-197	6.79676e-197
117	PNRC1	29.72	1.51646	4.23609e-194	1.50827e-193
118	VAMP2	29.3743	0.573155	1.17041e-189	4.09683e-189
119	COL6A2	29.3354	0.640184	3.66705e-189	1.28203e-188
120	TGM2	28.7489	1.18598	9.36036e-182	3.18598e-181
121	TMSB10	28.1423	2.74883	2.97331e-174	9.82886e-174
122	ETV1	27.1299	1.03623	4.36962e-162	1.39069e-161
123	ANGPTL4	26.6646	1.09189	1.21274e-156	3.79302e-156
124	ITGA1	26.6368	1.22259	2.54514e-156	7.94793e-156
125	NFKBIZ	26.3304	0.745172	8.61635e-153	2.65806e-152
126	SPAG4	26.2768	1.04583	3.53076e-152	1.0877e-151
127	MDK	26.1745	1.48278	5.18589e-151	1.59149e-150
128	PLOD2	25.8508	0.583994	2.38227e-147	7.21503e-147
129	TTC3	25.0026	0.789267	5.72423e-138	1.67949e-137
130	FKBP7	24.8562	0.922757	2.21639e-136	6.46605e-136
131	RBM39	23.4867	0.3578	5.57888e-122	1.55855e-121
132	RHOB	23.3912	0.726123	5.24747e-121	1.4619e-120
133	IFI16	23.282	0.656363	6.74649e-120	1.87302e-119
134	MFGE8	21.259	0.539357	2.72394e-100	7.11788e-100
135	ZFP36L1	20.672	0.599764	6.18342e-95	1.58244e-94
136	TFPI	20.5519	0.799465	7.39508e-94	1.8846e-93
137	CIRBP	19.8542	0.634185	1.01364e-87	2.52775e-87
138	PCMTD1	19.784	0.661834	4.09238e-87	1.01838e-86
139	KLRC2	19.6093	1.52733	1.28699e-85	3.18607e-85
140	JUNB	19.4711	1.77068	1.93165e-84	4.76439e-84
141	MTRNR2L12	19.1421	0.858258	1.12737e-81	2.74693e-81
142	MALAT1	18.8535	8.80656	2.7512e-79	6.62716e-79
143	SLC2A3	18.6854	0.799855	6.51274e-78	1.55575e-77
144	SELENOM	18.5197	1.11363	1.43288e-76	3.39779e-76
145	RGCC	18.1868	1.10415	6.56921e-74	1.53066e-73
146	RARRES3	18.0635	1.1358	6.17245e-73	1.42877e-72
147	CXCL2	18.0622	0.560739	6.3214e-73	1.46257e-72
148	EFEMP2	17.9506	0.657699	4.74988e-72	1.09131e-71
149	TPP1	17.91	0.585228	9.85699e-72	2.25746e-71
150	RABAC1	17.7753	0.55401	1.09763e-70	2.48547e-70
151	GGT5	17.54	0.7389	7.09033e-69	1.57326e-68
152	CST3	17.5255	1.69911	9.14654e-69	2.02526e-68
153	CHPF	17.436	0.532324	4.39432e-68	9.62715e-68
154	MFAP2	17.418	0.658742	6.02794e-68	1.31645e-67
155	SERINC1	17.3804	0.373663	1.16089e-67	2.51235e-67
156	LAPTM4A	17.3702	0.729805	1.38638e-67	2.99163e-67
157	DDIT4	17.3685	1.02306	1.42885e-67	3.08064e-67
158	HLA-E	17.3357	0.503234	2.53065e-67	5.38563e-67
159	B2M	17.3304	1.5973	2.77326e-67	5.70382e-67
160	CEBPD	17.3279	1.17138	2.89614e-67	5.70382e-67
161	FCGRT	17.3254	0.919986	3.02445e-67	5.70382e-67
162	LGALS3BP	17.3201	0.673594	3.31822e-67	5.70382e-67
163	TUBA1A	17.3191	0.814011	3.37461e-67	5.70382e-67
164	IRF1	17.3191	0.701715	3.37868e-67	5.70382e-67
165	UBC	17.3188	0.524809	3.3909e-67	5.70382e-67
166	ZFP36	17.3186	0.990256	3.40316e-67	5.70382e-67
167	MARCKSL1	17.3185	1.2076	3.41137e-67	5.70382e-67
168	HIST1H2AC	17.3185	0.666883	3.41137e-67	5.70382e-67
169	TNFRSF11B	17.3179	0.853866	3.44852e-67	5.70382e-67
170	FTH1	17.3175	1.81762	3.46933e-67	5.70382e-67
171	GRN	17.3172	0.594015	3.49027e-67	5.70382e-67
172	BMP4	17.317	0.74837	3.49869e-67	5.70382e-67
173	BNIP3L	17.317	0.589978	3.49869e-67	5.70382e-67
174	CTNNB1	17.317	0.397943	3.49869e-67	5.70382e-67
175	NFKBIA	17.317	0.526951	3.49869e-67	5.70382e-67
176	ZFAND5	17.317	0.497237	3.49869e-67	5.70382e-67
177	CYP27A1	17.317	0.662004	3.49869e-67	5.70382e-67
178	SOCS3	17.317	0.919684	3.49869e-67	5.70382e-67
179	IFI27	17.317	0.873751	3.49869e-67	5.70382e-67
180	FAM162A	17.317	0.451671	3.49869e-67	5.70382e-67
181	VMP1	17.317	0.485663	3.49869e-67	5.70382e-67
182	LGALS3	17.317	0.554319	3.49869e-67	5.70382e-67
183	DDAH2	17.317	0.527127	3.49869e-67	5.70382e-67
184	GADD45B	17.317	0.441132	3.49869e-67	5.70382e-67
185	TSC22D3	17.317	0.750906	3.49869e-67	5.70382e-67
186	PLA2G16	17.3168	0.486082	3.51134e-67	5.70422e-67
187	TSC22D1	17.3166	0.883801	3.52404e-67	5.71192e-67
188	NARF	17.2927	0.527292	5.33623e-67	8.3926e-67
189	PKIG	17.2212	0.521824	1.83981e-66	2.84218e-66
190	CARD19	17.1389	0.516987	7.6093e-66	1.16422e-65
191	DDX5	17.1088	0.574061	1.27547e-65	1.94732e-65
192	SRP14	16.781	0.559278	3.36249e-63	5.04324e-63
193	MAGED2	16.7276	0.483477	8.24379e-63	1.23203e-62
194	GSN	16.4358	0.241625	1.0599e-60	1.56504e-60
195	PFDN5	16.0106	0.378947	1.07684e-57	1.56952e-57
196	ATP6V1G1	15.2819	0.581362	1.00883e-52	1.43959e-52
197	RHOBTB3	15.2703	0.355559	1.20601e-52	1.72022e-52
198	MT1X	15.1911	0.384206	4.05275e-52	5.77134e-52
199	HLA-C	14.8722	0.537136	4.99264e-50	7.05628e-50
200	CIR1	14.5498	0.42474	5.85308e-48	8.20772e-48
201	SCP2	14.4881	0.319467	1.4415e-47	2.01844e-47
202	CAT	14.4155	0.408445	4.13613e-47	5.7835e-47
203	DPP7	13.9404	0.261457	3.6012e-44	4.9787e-44
204	GPX4	13.1767	0.473516	1.1954e-39	1.62646e-39
205	SQSTM1	12.5817	0.147847	2.66358e-36	3.57111e-36
206	MIF	11.6325	0.452458	2.81781e-31	3.69481e-31
207	COX5B	11.5816	0.415862	5.10599e-31	6.68729e-31
208	ERRFI1	10.2256	0.361364	1.52319e-24	1.93206e-24
209	SEC62	8.57048	0.303141	1.03052e-17	1.25395e-17
210	EID1	7.4926	0.3408	6.75222e-14	8.02565e-14
211	NOP53	6.34254	0.324775	2.26006e-10	2.62633e-10
212	PMAIP1	5.76187	0.332539	8.31892e-09	9.57788e-09
213	RAB11B	4.92483	0.221453	8.44341e-07	9.58068e-07
214	TMEM59	4.16683	0.427726	3.08868e-05	3.45899e-05
215	TMEM123	3.18675	0.225967	0.0014388	0.00158541
216	PTMA	3.13321	0.321772	0.00172907	0.00190328
217	HSPA5	2.00573	0.210513	0.0448851	0.0484752
218	MYL12A	-3.07516	0.332208	0.00210389	0.00231307
219	RACK1	-4.26166	0.110484	2.02918e-05	2.27754e-05
220	ARF4	-4.27281	0.148007	1.93027e-05	2.16737e-05
221	PRDX2	-5.80488	0.0855592	6.44116e-09	7.42233e-09
222	COMMD6	-8.44601	0.284063	3.01434e-17	3.65791e-17

### Sheet: Lung_AT_yellow
	names	scores	logfoldchanges	pvals	pvals_adj
0	COX7B	34.6341	0.847186	7.75488e-263	3.75886e-261
1	RPLP2	34.6341	1.3655	7.75488e-263	3.75886e-261
2	MT1E	34.6341	0.987877	7.75488e-263	3.75886e-261
3	MT2A	34.6341	2.13729	7.75488e-263	3.75886e-261
4	ATP5F1E	34.6341	1.3697	7.75488e-263	3.75886e-261
5	EMP3	34.6341	0.668569	7.75488e-263	3.75886e-261
6	PAEP	34.6341	1.3954	7.75488e-263	3.75886e-261
7	NDUFC1	34.6341	0.725827	7.75488e-263	3.75886e-261
8	NDUFA1	34.6341	0.50953	7.75488e-263	3.75886e-261
9	ATP5MD	34.6341	0.938979	7.75488e-263	3.75886e-261
10	FAU	34.6341	1.07114	7.75488e-263	3.75886e-261
11	RPLP1	34.6341	2.22918	7.75488e-263	3.75886e-261
12	UBL5	34.6341	0.731437	7.75488e-263	3.75886e-261
13	NDUFA3	34.6341	0.711405	7.75488e-263	3.75886e-261
14	COX17	34.6341	0.806058	7.75488e-263	3.75886e-261
15	CHCHD10	34.6341	1.01357	7.75488e-263	3.75886e-261
16	TRMT112	34.6341	0.879253	7.75488e-263	3.75886e-261
17	SMIM37	34.6341	0.961854	7.75488e-263	3.75886e-261
18	SNRPF	34.6341	1.19284	7.75488e-263	3.75886e-261
19	TMA7	34.6341	1.29222	7.75488e-263	3.75886e-261
20	SEM1	34.6341	0.883145	7.75488e-263	3.75886e-261
21	NDUFS5	34.6341	0.633365	7.75488e-263	3.75886e-261
22	ATP5ME	34.6341	0.839716	7.75488e-263	3.75886e-261
23	UQCRB	34.6341	1.02631	7.75488e-263	3.75886e-261
24	NDUFB1	34.6341	0.792579	7.75488e-263	3.75886e-261
25	PPIA	34.6341	1.15647	7.75488e-263	3.75886e-261
26	COX6B1	34.6341	0.89549	7.75488e-263	3.75886e-261
27	NAA38	34.6341	0.96639	7.75488e-263	3.75886e-261
28	TMEM256	34.6341	0.887055	7.75488e-263	3.75886e-261
29	PFDN2	34.6341	0.924142	7.75488e-263	3.75886e-261
30	ATP5MF	34.6341	1.01809	7.75488e-263	3.75886e-261
31	COX6A1	34.6341	1.02601	7.75488e-263	3.75886e-261
32	COX6C	34.6341	1.13615	7.75488e-263	3.75886e-261
33	ATP5MPL	34.6341	0.77093	7.75488e-263	3.75886e-261
34	UQCRQ	34.6341	0.902355	7.75488e-263	3.75886e-261
35	ROMO1	34.6339	0.960184	7.81094e-263	3.75886e-261
36	ATP5PD	34.6288	0.557727	9.32956e-263	3.92976e-261
37	S100A6	34.6265	2.37324	1.00745e-262	4.0975e-261
38	CASC8	34.6243	1.60456	1.0905e-262	4.26271e-261
39	ATP5MG	34.6189	1.07441	1.31186e-262	4.9545e-261
40	UQCR10	34.5996	0.945286	2.56218e-262	8.92189e-261
41	UQCRH	34.5765	1.26384	5.6936e-262	1.86921e-260
42	BANF1	34.5679	1.02917	7.66405e-262	2.45984e-260
43	S100A11	34.5127	1.34282	5.17999e-261	1.51054e-259
44	GTF2H5	34.5064	0.740734	6.4399e-261	1.85639e-259
45	CSTB	34.4904	0.524383	1.11896e-260	3.17096e-259
46	KISS1	34.4732	1.57979	2.0195e-260	5.62771e-259
47	EIF5A	34.3936	0.867151	3.14397e-259	8.14029e-258
48	S100A13	34.3877	0.629143	3.85027e-259	9.91789e-258
49	NDUFC2	34.3815	0.898098	4.76024e-259	1.21993e-257
50	UBA52	34.3642	1.18245	8.65745e-259	2.20743e-257
51	ATP5MC1	34.3314	1.18109	2.6702e-258	6.6398e-257
52	SNRPG	34.2069	1.52624	1.90839e-256	4.51629e-255
53	MZT2B	34.1419	1.05116	1.76539e-255	4.05838e-254
54	POLR2L	33.882	1.33643	1.22772e-251	2.58027e-250
55	MIF	33.601	0.766268	1.62449e-247	3.15356e-246
56	SNRPD3	33.3573	0.719391	5.70171e-244	1.04524e-242
57	SH3BGRL3	33.3159	1.16812	2.27119e-243	4.12593e-242
58	COPS9	33.2794	0.776563	7.66686e-243	1.37907e-241
59	HNRNPC	33.2737	0.598682	9.28495e-243	1.66863e-241
60	S100A10	32.893	1.44882	2.77075e-237	4.64691e-236
61	TMEM258	32.8864	0.545458	3.44096e-237	5.75651e-236
62	MINOS1	32.5992	1.08723	4.20987e-233	6.75057e-232
63	SNRPD2	32.3342	1.09116	2.31535e-229	3.58398e-228
64	TOMM5	31.9245	1.22535	1.21973e-223	1.78232e-222
65	C19orf70	31.8001	0.534328	6.4624e-222	9.36815e-221
66	SNU13	31.384	0.60621	3.34244e-216	4.65071e-215
67	C19orf33	30.5901	0.762334	1.65875e-205	2.12142e-204
68	OST4	30.5133	0.701596	1.73832e-204	2.20912e-203
69	NDUFB6	30.3088	0.842546	8.78364e-202	1.08671e-200
70	NDUFA2	30.1296	0.497109	1.98622e-199	2.41715e-198
71	SELENOW	29.9277	0.616671	8.57609e-197	1.02566e-195
72	TXN	29.2348	1.50422	7.01238e-188	7.79274e-187
73	SUB1	29.0283	0.814006	2.89307e-185	3.14203e-184
74	SELENOH	28.9125	0.835742	8.32253e-184	8.91344e-183
75	NDUFA13	28.8164	0.53625	1.33678e-182	1.4151e-181
76	FABP5	28.7365	1.19656	1.33738e-181	1.3966e-180
77	COX4I1	28.5823	0.646322	1.11398e-179	1.13615e-178
78	HSPB1	28.3643	0.83196	5.58001e-177	5.56947e-176
79	ELOB	28.3073	0.8395	2.81221e-176	2.78889e-175
80	PRDX1	28.192	0.720971	7.32704e-175	7.1533e-174
81	AP1M2	27.8527	1.33244	9.99961e-171	9.39281e-170
82	UQCR11	27.179	0.70643	1.15162e-162	9.96484e-162
83	HSPE1	26.5197	1.17392	5.73926e-155	4.56686e-154
84	TXNDC17	26.2003	0.923308	2.6336e-151	2.01425e-150
85	ATP5PF	25.9819	0.699688	7.92405e-149	5.89885e-148
86	NDUFAF2	25.4595	0.796704	5.54806e-143	3.88403e-142
87	NDUFB8	25.281	0.80605	5.16664e-141	3.55629e-140
88	LSM7	24.9456	0.748979	2.38242e-137	1.58135e-136
89	MGST1	24.4997	1.06575	1.48914e-132	9.39691e-132
90	TAGLN	24.433	0.871396	7.62362e-132	4.77326e-131
91	SERF2	24.257	0.702619	5.58425e-130	3.43851e-129
92	NOP10	24.0944	0.92936	2.86274e-128	1.73509e-127
93	TMSB10	23.8088	2.56744	2.70825e-125	1.58966e-124
94	TMSB4X	23.791	2.76801	4.14015e-125	2.4259e-124
95	PDCD5	23.7731	1.1234	6.33757e-125	3.70481e-124
96	SNHG8	23.6506	0.452427	1.16418e-123	6.72726e-123
97	RPSA	23.649	0.82868	1.20896e-123	6.98201e-123
98	GNG11	23.4497	0.574877	1.33115e-121	7.55522e-121
99	COX8A	23.0194	1.12585	2.97976e-117	1.6216e-116
100	COX5A	22.9645	0.997616	1.05441e-116	5.72111e-116
101	SNRPE	22.6628	1.0089	1.04292e-113	5.52887e-113
102	NDUFAF8	22.6021	0.816341	4.13539e-113	2.18137e-112
103	ARPC3	22.1888	0.614321	4.4045e-109	2.25351e-108
104	NDUFB3	22.1731	0.674677	6.24701e-109	3.19458e-108
105	TBCA	22.169	0.735135	6.84074e-109	3.49375e-108
106	RPLP0	21.3243	1.01082	6.75878e-101	3.221e-100
107	PSMB3	21.2434	0.69747	3.79066e-100	1.79627e-99
108	SLIRP	21.0514	1.00918	2.21878e-98	1.03481e-97
109	POLR2F	20.9933	0.734374	7.54924e-98	3.50461e-97
110	ATOX1	20.5835	0.733852	3.85599e-94	1.73671e-93
111	NME1	20.3615	0.968839	3.67019e-92	1.62749e-91
112	POMP	20.2849	0.938004	1.74784e-91	7.69619e-91
113	NDUFB2	20.1013	0.810539	7.19154e-90	3.12822e-89
114	TOMM7	20.0974	0.673044	7.77616e-90	3.37959e-89
115	CCDC124	20.0342	0.770292	2.77489e-89	1.19745e-88
116	NDUFB11	19.9693	0.591433	1.01823e-88	4.37329e-88
117	LGALS1	19.1947	2.04194	4.09861e-82	1.66027e-81
118	C12orf75	19.056	1.59423	5.86385e-81	2.34694e-80
119	COX7C	18.7603	0.632533	1.59446e-78	6.23753e-78
120	NEDD8	18.6782	0.73292	7.45381e-78	2.89899e-77
121	PFDN4	18.5324	0.667461	1.13221e-76	4.35459e-76
122	DBI	17.9006	1.08391	1.16742e-71	4.25617e-71
123	TIMM13	17.68	0.653737	5.97853e-70	2.12867e-69
124	ANAPC11	17.4721	0.77055	2.33582e-68	8.10137e-68
125	AP2S1	17.4038	0.882374	7.72491e-68	2.64185e-67
126	GMFG	17.388	0.550265	1.01766e-67	3.46673e-67
127	PCLAF	17.3839	1.57136	1.09285e-67	3.71847e-67
128	GADD45GIP1	17.3321	0.632941	2.69424e-67	8.97128e-67
129	BOLA3	17.3218	1.19201	3.22373e-67	9.13858e-67
130	FXYD5	17.3177	0.898818	3.46099e-67	9.13858e-67
131	SELENOK	17.3173	0.535409	3.48608e-67	9.13858e-67
132	SNRPC	17.3173	0.673697	3.48608e-67	9.13858e-67
133	SKA2	17.317	0.666047	3.49869e-67	9.13858e-67
134	CDC20	17.317	0.465627	3.49869e-67	9.13858e-67
135	PPIH	17.317	0.883911	3.49869e-67	9.13858e-67
136	HNRNPA2B1	17.317	0.506473	3.49869e-67	9.13858e-67
137	CYCS	17.317	0.812433	3.49869e-67	9.13858e-67
138	TPM3	17.317	0.636593	3.49869e-67	9.13858e-67
139	CENPX	17.317	0.859545	3.49869e-67	9.13858e-67
140	H2AFV	17.317	0.899532	3.49869e-67	9.13858e-67
141	HSP90AA1	17.317	0.803044	3.49869e-67	9.13858e-67
142	TUBB6	17.317	0.573257	3.49869e-67	9.13858e-67
143	LSM4	17.317	0.856164	3.49869e-67	9.13858e-67
144	PCBD1	17.317	0.790529	3.49869e-67	9.13858e-67
145	TYMS	17.317	0.871934	3.49869e-67	9.13858e-67
146	POLE4	17.317	0.872078	3.49869e-67	9.13858e-67
147	KRBOX1	17.317	0.852306	3.49869e-67	9.13858e-67
148	EIF4EBP1	17.317	0.797998	3.49869e-67	9.13858e-67
149	ELOC	17.317	0.959166	3.49869e-67	9.13858e-67
150	LSM5	17.317	1.08783	3.49869e-67	9.13858e-67
151	DUT	17.317	0.531317	3.49869e-67	9.13858e-67
152	TK1	17.317	0.969158	3.49869e-67	9.13858e-67
153	BIRC5	17.317	0.892843	3.49869e-67	9.13858e-67
154	SIVA1	17.317	0.596725	3.49869e-67	9.13858e-67
155	CKS1B	17.317	1.16502	3.49869e-67	9.13858e-67
156	JPT1	17.317	0.537271	3.49869e-67	9.13858e-67
157	HMGN2	17.317	1.02244	3.49869e-67	9.13858e-67
158	CTNNAL1	17.317	0.597443	3.49869e-67	9.13858e-67
159	PHF19	17.317	0.697389	3.49869e-67	9.13858e-67
160	CALM3	17.317	0.636277	3.49869e-67	9.13858e-67
161	STMN1	17.317	0.949399	3.49869e-67	9.13858e-67
162	ANP32B	17.317	0.686529	3.49869e-67	9.13858e-67
163	CAVIN3	17.317	0.741388	3.49869e-67	9.13858e-67
164	CCNB1	17.317	0.278399	3.49869e-67	9.13858e-67
165	GCSH	17.317	0.751964	3.49869e-67	9.13858e-67
166	RUVBL2	17.317	0.517713	3.49869e-67	9.13858e-67
167	CENPW	17.317	1.33297	3.49869e-67	9.13858e-67
168	SSR3	17.317	0.577914	3.49869e-67	9.13858e-67
169	SVIP	17.317	0.912549	3.49869e-67	9.13858e-67
170	RANBP1	17.317	1.22228	3.49869e-67	9.13858e-67
171	FBL	17.317	0.701888	3.49869e-67	9.13858e-67
172	CACYBP	17.317	0.84286	3.49869e-67	9.13858e-67
173	RPA3	17.317	0.982718	3.49869e-67	9.13858e-67
174	DDT	17.317	0.676893	3.49869e-67	9.13858e-67
175	HSP90AB1	17.317	0.514068	3.49869e-67	9.13858e-67
176	THOC7	17.317	0.638344	3.49869e-67	9.13858e-67
177	DRAP1	17.317	0.755622	3.49869e-67	9.13858e-67
178	RNASEH2C	17.317	0.764542	3.49869e-67	9.13858e-67
179	SNRPA1	17.317	0.705709	3.49869e-67	9.13858e-67
180	AXL	17.317	0.679957	3.49869e-67	9.13858e-67
181	SNRNP25	17.317	0.625135	3.49869e-67	9.13858e-67
182	NDUFS6	17.317	0.796879	3.49869e-67	9.13858e-67
183	H2AFZ	17.317	1.22959	3.49869e-67	9.13858e-67
184	DDX39A	17.317	0.471159	3.49869e-67	9.13858e-67
185	HMGB1	17.317	0.729188	3.49869e-67	9.13858e-67
186	CDKN3	17.317	0.768028	3.49869e-67	9.13858e-67
187	GSTO1	17.317	0.630467	3.49869e-67	9.13858e-67
188	HPRT1	17.317	0.664786	3.49869e-67	9.13858e-67
189	AURKAIP1	17.317	0.648241	3.49869e-67	9.13858e-67
190	HSPB11	17.317	0.539729	3.49869e-67	9.13858e-67
191	CCT5	17.317	0.47577	3.49869e-67	9.13858e-67
192	LSM3	17.317	0.924748	3.49869e-67	9.13858e-67
193	MAGOH	17.317	0.67485	3.49869e-67	9.13858e-67
194	SSBP1	17.317	0.688664	3.49869e-67	9.13858e-67
195	RGS10	17.317	0.887076	3.49869e-67	9.13858e-67
196	ANP32E	17.317	0.694146	3.49869e-67	9.13858e-67
197	SNRPB	17.317	0.734987	3.49869e-67	9.13858e-67
198	ERH	17.317	0.785344	3.49869e-67	9.13858e-67
199	MZT1	17.317	0.397403	3.49869e-67	9.13858e-67
200	MZT2A	17.317	0.780558	3.49869e-67	9.13858e-67
201	PTTG1	17.317	1.34008	3.49869e-67	9.13858e-67
202	XRCC6	17.317	0.41222	3.49869e-67	9.13858e-67
203	SMS	17.317	0.766652	3.49869e-67	9.13858e-67
204	UBE2N	17.317	0.621714	3.49869e-67	9.13858e-67
205	NDUFA6	17.317	0.6039	3.49869e-67	9.13858e-67
206	SNRPD1	17.317	0.9631	3.49869e-67	9.13858e-67
207	HMGB2	17.317	0.844261	3.49869e-67	9.13858e-67
208	MAD2L1	17.317	0.740625	3.49869e-67	9.13858e-67
209	TPM4	17.317	0.572315	3.49869e-67	9.13858e-67
210	NPM3	17.317	0.72308	3.49869e-67	9.13858e-67
211	TUBA1B	17.317	0.99944	3.49869e-67	9.13858e-67
212	PFN1	17.317	2.15488	3.5029e-67	9.13858e-67
213	GTF3C6	17.317	0.690136	3.5029e-67	9.13858e-67
214	ESAM	17.3168	0.42386	3.51557e-67	9.14366e-67
215	GGH	17.3164	0.592679	3.54105e-67	9.18614e-67
216	HSPD1	17.3155	0.577685	3.59688e-67	9.29857e-67
217	SNRPB2	17.3055	0.448522	4.27208e-67	1.08555e-66
218	NUDC	17.271	0.486024	7.78075e-67	1.93551e-66
219	RAN	17.2618	0.742604	9.1162e-67	2.25764e-66
220	PSMA3	17.2577	0.497879	9.7965e-67	2.42284e-66
221	PLP2	17.2314	0.654946	1.54476e-66	3.79567e-66
222	NDUFA11	17.1699	0.547253	4.46039e-66	1.08221e-65
223	RPIA	17.1676	0.433239	4.64507e-66	1.12648e-65
224	CCT8	17.0783	0.324973	2.15383e-65	5.1377e-65
225	NENF	16.9895	0.54386	9.81475e-65	2.31698e-64
226	POLR2K	16.936	0.562227	2.4417e-64	5.72714e-64
227	CNIH4	16.9335	0.449669	2.5474e-64	5.97365e-64
228	PHLDA2	16.8958	0.967125	4.8291e-64	1.12638e-63
229	EBNA1BP2	16.8372	0.538114	1.30355e-63	3.02226e-63
230	VPS29	16.7137	0.553724	1.04133e-62	2.37728e-62
231	ATP5F1D	16.6771	0.462945	1.92185e-62	4.37303e-62
232	TMEM14B	16.5838	0.720647	9.12078e-62	2.06136e-61
233	SOD1	16.3494	0.541484	4.39012e-60	9.75085e-60
234	COX7A2	16.2517	0.943693	2.17254e-59	4.79257e-59
235	C1QBP	16.242	0.862398	2.54478e-59	5.6051e-59
236	ATP5MC3	16.0983	0.722056	2.62332e-58	5.71605e-58
237	PPIB	16.0338	0.352734	7.42238e-58	1.61065e-57
238	GSTP1	15.7454	0.682369	7.3921e-56	1.5765e-55
239	PARK7	15.6257	0.702805	4.86896e-55	1.03139e-54
240	TMEM147	15.6034	0.583311	6.89973e-55	1.45987e-54
241	C20orf27	15.4903	0.459405	4.03375e-54	8.4732e-54
242	GNG5	15.3336	0.494213	4.56345e-53	9.50143e-53
243	PSMD2	14.7547	0.440883	2.8677e-49	5.8024e-49
244	GTF2A2	14.7027	0.498336	6.19167e-49	1.25003e-48
245	NPM1	14.4355	0.811225	3.09444e-47	6.15946e-47
246	CHCHD2	14.3522	0.826197	1.03168e-46	2.04263e-46
247	PDAP1	14.0842	0.415155	4.74807e-45	9.26827e-45
248	UCHL3	13.8716	0.591377	9.40929e-44	1.81745e-43
249	TMEM106C	13.1619	0.219484	1.45337e-39	2.71059e-39
250	AK2	12.9952	0.414503	1.30275e-38	2.41175e-38
251	DTYMK	12.9133	0.24841	3.78615e-38	6.97967e-38
252	TUBB	12.9042	0.0825164	4.26346e-38	7.85524e-38
253	RNF181	12.4461	0.428875	1.46835e-35	2.65116e-35
254	ARHGDIB	12.3453	0.634662	5.16721e-35	9.28121e-35
255	VAMP8	12.3141	0.704222	7.60764e-35	1.36463e-34
256	PTGES3	12.2268	0.318848	2.23564e-34	3.9988e-34
257	PSMA4	12.0677	0.596512	1.56456e-33	2.77549e-33
258	HSBP1	12.0054	0.546336	3.33039e-33	5.89345e-33
259	SLC25A3	11.956	0.484962	6.03772e-33	1.06646e-32
260	NAA20	11.9364	0.422928	7.64964e-33	1.35035e-32
261	CCT4	11.8296	0.377138	2.74608e-32	4.82799e-32
262	ITGB1BP1	11.6479	0.459226	2.35293e-31	4.09698e-31
263	HMGA1	11.5638	0.789285	6.28871e-31	1.09075e-30
264	EEF1D	11.463	0.479104	2.0242e-30	3.49461e-30
265	NHP2	11.1321	0.703977	8.75589e-29	1.48987e-28
266	CFL1	10.8148	0.748921	2.93021e-27	4.92298e-27
267	GLO1	10.2392	0.376714	1.3239e-24	2.1723e-24
268	VKORC1	10.1965	0.401267	2.05581e-24	3.36856e-24
269	TSPO	10.0715	0.466675	7.38771e-24	1.20453e-23
270	NDUFAB1	9.76931	0.6361	1.52491e-22	2.45777e-22
271	CUTA	9.67926	0.515744	3.69386e-22	5.93214e-22
272	CYC1	9.50789	0.44128	1.94571e-21	3.0987e-21
273	NDUFAF3	9.40953	0.50698	4.98369e-21	7.90623e-21
274	SEC11A	9.26448	0.357111	1.96029e-20	3.09008e-20
275	HNRNPA1	9.26129	0.346295	2.01969e-20	3.18322e-20
276	REEP5	9.22029	0.43838	2.96305e-20	4.66308e-20
277	EBPL	9.11001	0.416634	8.23725e-20	1.29027e-19
278	SF3B6	9.028	0.551595	1.74839e-19	2.72993e-19
279	MYL12B	8.96012	0.474409	3.24337e-19	5.04965e-19
280	NUCB2	8.92486	0.20188	4.46269e-19	6.93996e-19
281	ERP29	8.799	0.382316	1.38043e-18	2.13219e-18
282	SLC25A5	8.77164	0.47992	1.76087e-18	2.71626e-18
283	SEC61G	8.71622	0.462062	2.87637e-18	4.42884e-18
284	PSMA1	8.59951	0.44826	8.00599e-18	1.22669e-17
285	CISD1	8.52317	0.501065	1.55241e-17	2.37086e-17
286	HINT1	8.50094	0.933393	1.88066e-17	2.86976e-17
287	YBX1	8.45792	0.862605	2.72184e-17	4.148e-17
288	ILF2	8.36025	0.219404	6.25835e-17	9.49791e-17
289	SFT2D1	8.18625	0.36885	2.69487e-16	4.06405e-16
290	RBM8A	8.096	0.321082	5.67979e-16	8.53412e-16
291	PRELID1	8.03788	0.542274	9.14064e-16	1.37014e-15
292	NDUFB4	7.90828	0.460147	2.60972e-15	3.89297e-15
293	HMGN1	7.85016	0.393054	4.15497e-15	6.17834e-15
294	TOMM22	7.48768	0.434696	7.01004e-14	1.02845e-13
295	PHB	6.9981	0.483249	2.59466e-12	3.74162e-12
296	PSMA2	6.82984	0.484981	8.50079e-12	1.21738e-11
297	PSMA7	6.78537	0.668104	1.15787e-11	1.65545e-11
298	PRDX4	6.77671	0.546699	1.2294e-11	1.75684e-11
299	NDUFA4	6.63277	0.59872	3.29435e-11	4.6827e-11
300	VBP1	6.62536	0.187353	3.46396e-11	4.92171e-11
301	CCT7	6.51363	0.424413	7.33544e-11	1.03857e-10
302	CYBA	6.49424	0.360141	8.34546e-11	1.18074e-10
303	CAPG	6.43342	0.556755	1.24764e-10	1.76147e-10
304	SPCS1	6.43113	0.516237	1.26655e-10	1.78792e-10
305	PPDPF	6.37676	0.475898	1.80874e-10	2.54651e-10
306	ITGAE	6.33873	0.331996	2.31665e-10	3.2568e-10
307	KDELR2	6.32515	0.312656	2.52979e-10	3.55569e-10
308	RBX1	6.32467	0.481717	2.53775e-10	3.56662e-10
309	PSMC3	6.27078	0.196437	3.59246e-10	5.03943e-10
310	PRDX5	6.01989	0.388387	1.74536e-09	2.42952e-09
311	PSMB2	5.91135	0.394515	3.39322e-09	4.70768e-09
312	PEBP1	5.7584	0.253034	8.49138e-09	1.17152e-08
313	COX5B	5.73506	0.384069	9.74784e-09	1.34376e-08
314	COPS6	5.41989	0.363128	5.96361e-08	8.12345e-08
315	EIF3K	5.12993	0.509046	2.89847e-07	3.90243e-07
316	HIGD1A	5.05076	0.339491	4.40059e-07	5.90665e-07
317	PRDX3	4.87627	0.28644	1.08109e-06	1.44165e-06
318	EEF1B2	4.81192	0.496558	1.49486e-06	1.99011e-06
319	ATP6V0B	4.78373	0.259272	1.72072e-06	2.28867e-06
320	ARL2	4.58154	0.462005	4.61573e-06	6.09686e-06
321	VDAC1	4.20513	0.306946	2.60929e-05	3.40361e-05
322	ACTB	4.19599	0.613308	2.71683e-05	3.54205e-05
323	TALDO1	4.06216	0.397661	4.86201e-05	6.30974e-05
324	TMEM14C	3.79971	0.372825	0.000144868	0.000186236
325	NUTF2	3.50185	0.361296	0.000462035	0.000588438
326	SUMO3	3.07627	0.138511	0.00209609	0.00263331
327	ATP5MC2	3.00458	0.346266	0.00265951	0.00333322
328	STMP1	2.91868	0.345834	0.00351512	0.0043927
329	SDHD	2.65844	0.311576	0.00785025	0.00974106
330	EIF3I	2.63538	0.350331	0.00840438	0.0104248
331	FTL	2.56569	0.767181	0.010297	0.0127464
332	BEX3	2.50197	0.345832	0.0123506	0.0152612
333	GUK1	2.4674	0.389938	0.0136098	0.0168006
334	MDH2	2.41829	0.363164	0.0155936	0.0192213
335	PSME2	2.08511	0.464409	0.0370592	0.045179
336	SUMO1	-2.33025	0.158395	0.0197929	0.0243407
337	ANXA2	-2.47564	0.199139	0.0132996	0.0164208
338	EIF3F	-2.97444	0.0525908	0.00293519	0.00367438
339	SELENOF	-3.09712	0.189065	0.00195411	0.0024571
340	EIF3H	-3.1481	0.286763	0.00164335	0.00207102
341	COMMD6	-3.24397	0.288786	0.00117877	0.00149068
342	TMED2	-4.13295	0.117872	3.58129e-05	4.66001e-05
343	WDR83OS	-4.22273	0.169203	2.41364e-05	3.15107e-05
344	MYDGF	-4.31132	0.237807	1.62282e-05	2.12388e-05
345	EIF3E	-4.90945	0.0983755	9.13315e-07	1.22018e-06
346	UBB	-5.37376	0.274723	7.71131e-08	1.048e-07
347	ATP5PO	-6.44291	0.242693	1.17204e-10	1.65532e-10
348	ATP6V0E1	-7.45423	0.238252	9.0397e-14	1.32457e-13
349	FKBP1A	-7.59851	0.0862337	2.99556e-14	4.4122e-14
350	OSTC	-8.3092	0.137648	9.63469e-17	1.45977e-16
351	PFDN5	-10.218	0.0554601	1.64659e-24	2.6998e-24
352	SRP14	-11.017	0.162652	3.16308e-28	5.3545e-28
353	MYL12A	-14.1905	0.03865	1.04927e-45	2.05919e-45
354	CD63	-15.1528	0.0186504	7.25731e-52	1.49829e-51
355	GPX4	-16.557	0.0415182	1.42444e-61	3.21318e-61

### Sheet: Lung_AT_green
	names	scores	logfoldchanges	pvals	pvals_adj
0	ANAPC16	34.6341	0.961152	7.75488e-263	8.25369e-262
1	MLPH	34.6341	1.16281	7.75488e-263	8.25369e-262
2	TBCB	34.6341	0.798626	7.75488e-263	8.25369e-262
3	EIF4A2	34.6341	0.890031	7.75488e-263	8.25369e-262
4	CYBA	34.6341	0.832621	7.75488e-263	8.25369e-262
5	UBE2D1	34.6341	0.964711	7.75488e-263	8.25369e-262
6	MAGED2	34.6341	1.53383	7.75488e-263	8.25369e-262
7	ANXA11	34.6341	1.5541	7.75488e-263	8.25369e-262
8	ECH1	34.6341	1.09875	7.75488e-263	8.25369e-262
9	SQSTM1	34.6341	0.928151	7.75488e-263	8.25369e-262
10	CSDE1	34.6341	0.714699	7.75488e-263	8.25369e-262
11	RACK1	34.6341	1.52151	7.75488e-263	8.25369e-262
12	SERPINB1	34.6341	1.40135	7.75488e-263	8.25369e-262
13	DUSP1	34.6341	1.71458	7.75488e-263	8.25369e-262
14	ATP6V0E1	34.6341	0.915814	7.75488e-263	8.25369e-262
15	HIGD2A	34.6341	0.843941	7.75488e-263	8.25369e-262
16	SRP14	34.6341	1.10132	7.75488e-263	8.25369e-262
17	ITM2C	34.6341	0.924207	7.75488e-263	8.25369e-262
18	TNFRSF1A	34.6341	0.889635	7.75488e-263	8.25369e-262
19	PDLIM4	34.6341	1.31585	7.75488e-263	8.25369e-262
20	CACNA2D4	34.6341	1.13009	7.75488e-263	8.25369e-262
21	CKB	34.6341	0.940795	7.75488e-263	8.25369e-262
22	PPIC	34.6341	1.01131	7.75488e-263	8.25369e-262
23	MYL12A	34.6341	1.00992	7.75488e-263	8.25369e-262
24	SELENBP1	34.6341	1.41297	7.75488e-263	8.25369e-262
25	CRIP2	34.6341	1.28673	7.75488e-263	8.25369e-262
26	GPRC5C	34.6341	2.30099	7.75488e-263	8.25369e-262
27	SKP1	34.6341	1.61578	7.75488e-263	8.25369e-262
28	BNIP3	34.6341	0.918463	7.75488e-263	8.25369e-262
29	FKBP8	34.6341	0.785687	7.75488e-263	8.25369e-262
30	CAMLG	34.6341	0.95938	7.75488e-263	8.25369e-262
31	TGIF1	34.6341	1.08964	7.75488e-263	8.25369e-262
32	GABARAPL2	34.6341	1.07286	7.75488e-263	8.25369e-262
33	CTNNA1	34.6341	0.714835	7.75488e-263	8.25369e-262
34	FKBP1A	34.6341	1.15426	7.75488e-263	8.25369e-262
35	PRDX5	34.6341	0.916112	7.75488e-263	8.25369e-262
36	RPAIN	34.6341	0.797386	7.75488e-263	8.25369e-262
37	NOP53	34.6341	0.819713	7.75488e-263	8.25369e-262
38	CYP27A1	34.6341	1.48864	7.75488e-263	8.25369e-262
39	GBP2	34.6341	1.35074	7.75488e-263	8.25369e-262
40	COX5B	34.6341	0.775668	7.75488e-263	8.25369e-262
41	YIPF3	34.6341	1.07236	7.75488e-263	8.25369e-262
42	SUPT4H1	34.6341	1.05766	7.75488e-263	8.25369e-262
43	CAT	34.6341	1.21368	7.75488e-263	8.25369e-262
44	TMEM179B	34.6341	0.96366	7.75488e-263	8.25369e-262
45	UBE2L6	34.6341	1.51373	7.75488e-263	8.25369e-262
46	ETFB	34.6341	1.34229	7.75488e-263	8.25369e-262
47	EID1	34.6341	0.854102	7.75488e-263	8.25369e-262
48	HLA-C	34.6341	1.12442	7.75488e-263	8.25369e-262
49	NET1	34.6341	1.22696	7.75488e-263	8.25369e-262
50	AKR1C3	34.6341	1.54573	7.75488e-263	8.25369e-262
51	LAMTOR5	34.6341	0.725523	7.75488e-263	8.25369e-262
52	TAPBP	34.6341	0.688114	7.75488e-263	8.25369e-262
53	CNN3	34.6341	1.17443	7.75488e-263	8.25369e-262
54	DDAH2	34.6341	0.930731	7.75488e-263	8.25369e-262
55	ARL6IP5	34.6341	1.43121	7.75488e-263	8.25369e-262
56	TSC22D1	34.6341	1.82793	7.75488e-263	8.25369e-262
57	MTIF3	34.6341	0.907271	7.75488e-263	8.25369e-262
58	SHISA2	34.6341	1.61122	7.75488e-263	8.25369e-262
59	ATF3	34.6341	0.933706	7.75488e-263	8.25369e-262
60	FAM210B	34.6341	0.97909	7.75488e-263	8.25369e-262
61	RNF114	34.6341	0.749862	7.75488e-263	8.25369e-262
62	ESD	34.6341	1.00627	7.75488e-263	8.25369e-262
63	C4orf3	34.6341	1.29356	7.75488e-263	8.25369e-262
64	MVP	34.6341	0.958882	7.75488e-263	8.25369e-262
65	TMEM219	34.6341	0.864832	7.75488e-263	8.25369e-262
66	GPX4	34.6341	1.02188	7.75488e-263	8.25369e-262
67	TCEA2	34.6341	0.885343	7.75488e-263	8.25369e-262
68	CD55	34.6341	0.970789	7.75488e-263	8.25369e-262
69	ISCU	34.6341	0.923086	7.75488e-263	8.25369e-262
70	MYL9	34.6341	0.967363	7.75488e-263	8.25369e-262
71	IGFBP7	34.6341	1.22217	7.75488e-263	8.25369e-262
72	NFKBIA	34.6341	1.72183	7.75488e-263	8.25369e-262
73	PSME1	34.6341	1.08378	7.75488e-263	8.25369e-262
74	COMMD6	34.6341	1.11888	7.75488e-263	8.25369e-262
75	LGALS3	34.6341	1.45977	7.75488e-263	8.25369e-262
76	BMP4	34.6341	1.39942	7.75488e-263	8.25369e-262
77	ERGIC3	34.6341	0.880794	7.75488e-263	8.25369e-262
78	CTSA	34.6341	0.752412	7.75488e-263	8.25369e-262
79	SERINC3	34.6341	0.732363	7.75488e-263	8.25369e-262
80	GUK1	34.6341	0.71544	7.75488e-263	8.25369e-262
81	CCNI	34.6341	1.13649	7.75488e-263	8.25369e-262
82	PKIG	34.6341	1.16724	7.75488e-263	8.25369e-262
83	APEX1	34.6341	0.772033	7.75488e-263	8.25369e-262
84	HERPUD1	34.6341	0.908084	7.75488e-263	8.25369e-262
85	PDHB	34.6341	0.989668	7.75488e-263	8.25369e-262
86	RHOBTB3	34.6341	0.837679	7.75488e-263	8.25369e-262
87	IFI27	34.6341	1.51035	7.75488e-263	8.25369e-262
88	SOCS3	34.6341	1.83009	7.75488e-263	8.25369e-262
89	IGFBP6	34.6341	1.24705	7.75488e-263	8.25369e-262
90	RAB11B	34.6341	0.789755	7.75488e-263	8.25369e-262
91	CMTM3	34.6341	0.796195	7.75488e-263	8.25369e-262
92	PRDX2	34.6341	1.07941	7.75488e-263	8.25369e-262
93	TRADD	34.6341	1.17945	7.75488e-263	8.25369e-262
94	UFC1	34.6341	0.923376	7.75488e-263	8.25369e-262
95	WDR83OS	34.6341	0.907342	7.75488e-263	8.25369e-262
96	GADD45B	34.6341	1.1791	7.75488e-263	8.25369e-262
97	ANXA4	34.6341	1.03796	7.75488e-263	8.25369e-262
98	PFDN5	34.6341	1.22681	7.75488e-263	8.25369e-262
99	CST2	34.6341	1.99241	7.75488e-263	8.25369e-262
100	CST1	34.6341	3.04283	7.75488e-263	8.25369e-262
101	CST4	34.6341	1.24355	7.75488e-263	8.25369e-262
102	CTNNB1	34.6341	0.857742	7.75488e-263	8.25369e-262
103	BTG1	34.6341	0.613293	7.75488e-263	8.25369e-262
104	CD63	34.6341	1.31439	7.75488e-263	8.25369e-262
105	ATP5MC2	34.6341	0.862561	7.75488e-263	8.25369e-262
106	CMTM8	34.6341	1.62922	7.75488e-263	8.25369e-262
107	OS9	34.6341	0.841451	7.75488e-263	8.25369e-262
108	ITFG1	34.6341	0.997784	7.75488e-263	8.25369e-262
109	MYC	34.6341	0.988951	7.75488e-263	8.25369e-262
110	CIR1	34.6341	1.05381	7.75488e-263	8.25369e-262
111	NFE2L2	34.6341	1.16223	7.75488e-263	8.25369e-262
112	LY6E	34.6341	1.42491	7.75488e-263	8.25369e-262
113	TSPO	34.6341	0.874572	7.75488e-263	8.25369e-262
114	FAM3C	34.6341	1.23849	7.75488e-263	8.25369e-262
115	BBX	34.6341	0.973657	7.75488e-263	8.25369e-262
116	YPEL5	34.6341	1.12625	7.75488e-263	8.25369e-262
117	C9orf3	34.6341	0.867749	7.75488e-263	8.25369e-262
118	CARD19	34.6341	1.47952	7.75488e-263	8.25369e-262
119	TIMP3	34.6341	1.50748	7.75488e-263	8.25369e-262
120	ZFAND5	34.6341	0.880167	7.75488e-263	8.25369e-262
121	ATP6AP2	34.6341	0.977999	7.75488e-263	8.25369e-262
122	TSC22D3	34.6341	1.4154	7.75488e-263	8.25369e-262
123	MPG	34.6341	1.30005	7.75488e-263	8.25369e-262
124	BEX3	34.6341	1.05034	7.75488e-263	8.25369e-262
125	ERRFI1	34.6341	0.969218	7.75488e-263	8.25369e-262
126	NBDY	34.6341	1.06357	7.75488e-263	8.25369e-262
127	COA3	34.6341	0.898821	7.75488e-263	8.25369e-262
128	CFP	34.6341	1.29786	7.75488e-263	8.25369e-262
129	SH3BGRL	34.6341	1.32189	7.75488e-263	8.25369e-262
130	PLAT	34.6341	1.25834	7.75488e-263	8.25369e-262
131	GSTK1	34.6341	1.18669	7.75488e-263	8.25369e-262
132	SARAF	34.6341	1.22743	7.75488e-263	8.25369e-262
133	DUSP4	34.6341	1.25942	7.75488e-263	8.25369e-262
134	NBL1	34.6341	1.24596	7.75488e-263	8.25369e-262
135	CAPZB	34.6341	0.81812	7.75488e-263	8.25369e-262
136	SLC25A6	34.6341	1.40145	7.75488e-263	8.25369e-262
137	CTSB	34.6341	1.03227	7.75488e-263	8.25369e-262
138	G6PD	34.6341	1.28584	7.75488e-263	8.25369e-262
139	ATP5PO	34.6341	0.893002	7.75488e-263	8.25369e-262
140	PMAIP1	34.6341	0.889505	7.75488e-263	8.25369e-262
141	CTSD	34.6341	0.987275	7.75488e-263	8.25369e-262
142	SCP2	34.6341	1.00652	7.75488e-263	8.25369e-262
143	TMEM59	34.6341	1.71584	7.75488e-263	8.25369e-262
144	CCPG1	34.6341	1.24773	7.75488e-263	8.25369e-262
145	PTGES	34.6341	1.65582	7.75488e-263	8.25369e-262
146	AL355312.4	34.6341	0.957056	7.75488e-263	8.25369e-262
147	PHPT1	34.6341	0.68323	7.75488e-263	8.25369e-262
148	GSN	34.6341	1.61902	7.75488e-263	8.25369e-262
149	GRN	34.634	0.989847	7.7922e-263	8.25369e-262
150	FTH1	34.6336	2.80941	7.88631e-263	8.25369e-262
151	ARF4	34.6336	0.893694	7.88631e-263	8.25369e-262
152	KLF4	34.6335	1.18661	7.90527e-263	8.25369e-262
153	ITGB4	34.6333	0.97428	7.98156e-263	8.25369e-262
154	MARCKSL1	34.6326	2.03018	8.15591e-263	8.26495e-262
155	TNFRSF21	34.6325	1.1517	8.19516e-263	8.26495e-262
156	ZFP36	34.6325	1.49167	8.19516e-263	8.26495e-262
157	UBC	34.6323	0.786868	8.25441e-263	8.26495e-262
158	PMP22	34.6322	0.973507	8.27425e-263	8.26495e-262
159	IRF1	34.6321	1.03939	8.31407e-263	8.26495e-262
160	TUBA1A	34.632	1.34784	8.33406e-263	8.26495e-262
161	MAP1LC3B	34.6315	0.845844	8.49568e-263	8.33473e-262
162	AKR1A1	34.6312	0.858498	8.57766e-263	8.36207e-262
163	LGALS3BP	34.631	1.04439	8.61895e-263	8.37793e-262
164	DSTN	34.6303	1.1799	8.84959e-263	8.5034e-262
165	NARF	34.6298	0.846881	8.99957e-263	8.60225e-262
166	KRT7	34.6286	1.27339	9.37446e-263	8.85111e-262
167	KRT8	34.6272	0.861673	9.83553e-263	9.20426e-262
168	FCGRT	34.6257	1.33398	1.03689e-262	9.60499e-262
169	NDUFB7	34.6238	0.753229	1.10632e-262	1.01638e-261
170	CAST	34.6236	0.906575	1.11699e-262	1.02431e-261
171	ATP6V1G1	34.6234	0.914939	1.12237e-262	1.02783e-261
172	CEBPD	34.6232	1.60025	1.13048e-262	1.03479e-261
173	DDX5	34.623	1.00347	1.13865e-262	1.04132e-261
174	B2M	34.6207	2.4725	1.2325e-262	1.10997e-261
175	PON2	34.62	0.964102	1.26244e-262	1.13338e-261
176	EIF3E	34.6169	0.973174	1.40642e-262	1.24924e-261
177	HLA-E	34.6155	0.749972	1.47911e-262	1.31091e-261
178	SELENOF	34.6153	0.861581	1.4898e-262	1.31806e-261
179	EEF2	34.6151	0.919877	1.49697e-262	1.32265e-261
180	HPCAL1	34.6125	1.15411	1.63596e-262	1.43473e-261
181	TKT	34.5914	0.680115	3.40031e-262	2.84189e-261
182	DDIT4	34.5826	1.65859	4.61072e-262	3.81072e-261
183	RNF11	34.5816	0.864446	4.77955e-262	3.94863e-261
184	LAPTM4A	34.5796	1.0974	5.12366e-262	4.22077e-261
185	TM2D1	34.5773	0.725882	5.54544e-262	4.55329e-261
186	BRK1	34.5529	1.12275	1.28901e-261	1.0343e-260
187	DAZAP2	34.5415	0.74271	1.91373e-261	1.51919e-260
188	MFAP2	34.5332	0.912892	2.55072e-261	2.0145e-260
189	CMTM7	34.508	1.07162	6.08057e-261	4.72067e-260
190	SLCO4A1-AS1	34.5063	1.19348	6.45532e-261	5.00774e-260
191	PDLIM1	34.5061	1.1749	6.50182e-261	5.03991e-260
192	OSTC	34.4869	0.910527	1.26105e-260	9.65221e-260
193	PRSS23	34.4402	0.925569	6.31097e-260	4.74196e-259
194	CST3	34.4256	3.11055	1.04434e-259	7.80323e-259
195	ANXA1	34.4113	1.4185	1.7114e-259	1.27212e-258
196	GGT5	34.4111	1.18729	1.71958e-259	1.27773e-258
197	DAD1	34.3906	0.886398	3.48341e-259	2.56556e-258
198	CD151	34.3838	0.832781	4.41065e-259	3.23662e-258
199	ACOX2	34.3193	1.44955	4.03988e-258	2.88961e-257
200	BTF3	34.2738	1.35811	1.9312e-257	1.36003e-256
201	TMED10	34.2512	0.831837	4.1792e-257	2.92573e-256
202	ANXA5	34.1769	0.700074	5.33893e-256	3.67866e-255
203	TM9SF2	34.164	0.720201	8.27535e-256	5.68438e-255
204	CHPF	34.1335	0.847292	2.35076e-255	1.60161e-254
205	PAIP2	34.0714	0.957535	1.95987e-254	1.3183e-253
206	EMP1	33.9194	0.958624	3.45077e-252	2.24669e-251
207	DNPEP	33.9174	0.90986	3.6943e-252	2.40369e-251
208	CXCL2	33.8889	0.8869	9.70678e-252	6.29124e-251
209	HSPA5	33.8225	0.531651	9.19652e-251	5.89775e-250
210	RGCC	33.7644	1.32011	6.58135e-250	4.18457e-249
211	ANXA6	33.685	0.818909	9.59377e-249	6.02934e-248
212	RAMP1	33.6549	1.00837	2.64222e-248	1.64919e-247
213	COPE	33.6333	0.731796	5.47047e-248	3.40287e-247
214	C5orf15	33.5694	1.11583	4.68627e-247	2.88293e-246
215	SPAG16	33.5383	0.98766	1.33183e-246	8.16821e-246
216	SELENOM	33.4315	1.24236	4.78768e-245	2.90003e-244
217	ACTR10	33.4192	0.946573	7.21543e-245	4.36532e-244
218	MYL6	33.3349	1.51929	1.20591e-243	7.23692e-243
219	TNIP1	33.3043	1.02325	3.34774e-243	2.00187e-242
220	PGK1	33.2554	1.1456	1.70687e-242	1.01463e-241
221	KRT18	33.2081	1.58513	8.21513e-242	4.85895e-241
222	SUMO1	33.177	1.11521	2.31397e-241	1.36381e-240
223	TMBIM4	33.0745	1.15775	6.91104e-240	4.03184e-239
224	COX7C	32.989	0.866906	1.16648e-238	6.74442e-238
225	CCNDBP1	32.8387	1.23986	1.64992e-236	9.41766e-236
226	ATP5F1C	32.7911	0.825324	7.87542e-236	4.46859e-235
227	NDUFA5	32.7737	0.720695	1.39644e-235	7.91239e-235
228	BID	32.7467	1.06927	3.37868e-235	1.9074e-234
229	C12orf57	32.7368	0.728075	4.67442e-235	2.63446e-234
230	PGM1	32.6811	1.39223	2.90113e-234	1.62729e-233
231	EIF1	32.6424	1.10057	1.0288e-233	5.74822e-233
232	UROD	32.6297	0.773292	1.55656e-233	8.6849e-233
233	SERPINB6	32.5793	0.958396	8.07015e-233	4.47916e-232
234	IFI35	32.509	1.30395	7.95319e-232	4.38036e-231
235	JUNB	32.4801	2.07152	2.03955e-231	1.11902e-230
236	KLRC2	32.3418	1.73962	1.80928e-229	9.80896e-229
237	SOD3	32.1987	1.31855	1.84101e-227	9.85864e-227
238	MORF4L1	32.1683	0.870719	4.89242e-227	2.61641e-226
239	BECN1	31.8693	0.962536	7.12417e-223	3.73438e-222
240	SERPINE2	31.8417	1.10397	1.71598e-222	8.97853e-222
241	NACA	31.8093	0.972887	4.80905e-222	2.51166e-221
242	PIGT	31.8057	0.83108	5.39343e-222	2.81467e-221
243	CLIC4	31.7243	0.717228	7.17436e-221	3.72185e-220
244	LXN	31.5956	1.20723	4.23783e-219	2.17989e-218
245	SEC61G	31.5577	0.811716	1.40675e-218	7.21216e-218
246	MT1X	31.4036	0.585358	1.80913e-216	9.18833e-216
247	TFPI	31.3992	1.07715	2.07511e-216	1.05312e-215
248	TAX1BP1	31.3476	0.825596	1.04927e-215	5.29961e-215
249	ZFP36L1	31.2791	0.749644	8.98389e-215	4.51939e-214
250	NDUFS2	31.13	0.863224	9.4754e-213	4.72055e-212
251	STX10	31.0789	0.961142	4.64436e-212	2.30634e-211
252	RTF2	30.9458	0.909031	2.89041e-210	1.42304e-209
253	PCBP2	30.8251	0.632535	1.20813e-208	5.90456e-208
254	NDUFS4	30.7546	0.932462	1.06175e-207	5.16279e-207
255	CIRBP	30.7438	0.815818	1.48073e-207	7.19142e-207
256	XBP1	30.7154	0.787458	3.54727e-207	1.72071e-206
257	COX14	30.6239	0.891567	5.87566e-206	2.83171e-205
258	LMAN2	30.4989	0.996775	2.69909e-204	1.2915e-203
259	EIF3L	30.2462	1.2291	5.86087e-201	2.76489e-200
260	LRP10	30.1788	0.935345	4.50053e-200	2.11075e-199
261	ECHS1	29.9834	0.852292	1.61757e-197	7.49718e-197
262	NDUFA4	29.723	1.04123	3.86884e-194	1.76505e-193
263	RPH3AL	29.6505	0.942028	3.34632e-193	1.52079e-192
264	SPANXB1	29.397	1.24671	5.99859e-190	2.66941e-189
265	ANXA2	29.236	1.90316	6.76108e-188	2.98034e-187
266	PNKD	29.1414	0.814971	1.07368e-186	4.71013e-186
267	TRAPPC1	29.027	0.727699	3.00587e-185	1.30836e-184
268	GAPDH	28.8384	1.88041	7.07876e-183	3.05076e-182
269	PTTG1IP	28.6417	0.568409	2.03392e-180	8.67264e-180
270	ATP1A1	28.6141	0.658636	4.49131e-180	1.91185e-179
271	IFNGR2	28.6125	0.924548	4.70105e-180	2.00071e-179
272	EIF3H	28.5636	0.770378	1.90213e-179	8.06109e-179
273	RHOB	28.5599	0.764232	2.11687e-179	8.96737e-179
274	CD9	28.4897	1.47906	1.57044e-178	6.62885e-178
275	CYB5R3	28.3544	0.998171	7.39237e-177	3.09303e-176
276	TRAM1	28.317	0.815459	2.13629e-176	8.93284e-176
277	AP2M1	28.237	1.08116	2.05772e-175	8.56332e-175
278	PPA2	28.1871	1.129	8.41809e-175	3.49239e-174
279	UBE2E3	27.6753	1.27713	1.38594e-168	5.6085e-168
280	SLC16A3	27.5133	0.930045	1.21644e-166	4.88716e-166
281	RNH1	27.4254	0.831999	1.36756e-165	5.47243e-165
282	EIF3F	27.3544	1.04265	9.56772e-165	3.81872e-164
283	HM13	27.3214	0.68613	2.35936e-164	9.39814e-164
284	AP3S1	27.0598	0.909819	2.93258e-161	1.15306e-160
285	PKM	27.0517	1.12683	3.64579e-161	1.43209e-160
286	TTC3	26.9485	0.817919	5.93859e-160	2.32091e-159
287	LMNA	26.7089	0.897346	3.70893e-157	1.4284e-156
288	TMSB4X	26.4333	2.78884	5.67919e-154	2.15865e-153
289	RAB7A	26.4008	0.906906	1.34132e-153	5.08679e-153
290	PAIP1	26.1519	0.891303	9.37087e-151	3.51071e-150
291	PLK2	26.0055	0.801185	4.29227e-149	1.59527e-148
292	MDK	25.7766	1.49713	1.62151e-146	5.95817e-146
293	PHLDA1	25.7452	0.95921	3.64988e-146	1.33967e-145
294	TPI1	25.4347	1.59328	1.04196e-142	3.76125e-142
295	ITGA1	25.3143	1.18507	2.22119e-141	7.98356e-141
296	ANGPTL4	25.2866	1.07347	4.49019e-141	1.61217e-140
297	ETV1	24.8212	1.00951	5.29176e-136	1.86171e-135
298	CTSL	24.5078	0.784995	1.22052e-132	4.23098e-132
299	SNX2	24.3382	1.20931	7.72904e-131	2.66321e-130
300	IK	23.9905	0.866297	3.48999e-127	1.18568e-126
301	UQCRC1	23.95	0.81377	9.23411e-127	3.13081e-126
302	NDUFB5	23.9159	1.12891	2.09391e-126	7.0874e-126
303	TGM2	23.2023	1.07898	4.31845e-119	1.42778e-118
304	UQCRC2	23.13	0.971714	2.31336e-118	7.6322e-118
305	TAX1BP3	22.9086	0.982913	3.81578e-116	1.24803e-115
306	SLC9A3R1	22.8091	1.13617	3.72343e-115	1.21191e-114
307	CCND3	22.7105	0.870993	3.52464e-114	1.14424e-113
308	CHMP5	22.3403	0.905481	1.50018e-110	4.792e-110
309	NDUFA10	22.269	0.938081	7.38998e-110	2.35196e-109
310	PNRC1	22.2311	1.41189	1.71728e-109	5.45855e-109
311	EIF4A1	22.1239	0.832807	1.86079e-108	5.89608e-108
312	HNRNPA0	22.1024	0.836672	2.99459e-108	9.48115e-108
313	B4GALT5	21.9729	0.910036	5.23125e-107	1.64976e-106
314	FOXP1	21.8322	0.507829	1.14707e-105	3.5977e-105
315	WSB1	21.4443	0.684495	5.15945e-102	1.59433e-101
316	TMED9	21.4388	0.919778	5.81188e-102	1.79539e-101
317	WDR54	21.3699	0.956192	2.54913e-101	7.85537e-101
318	CD58	21.105	1.0142	7.14871e-99	2.17987e-98
319	TFG	21.0886	0.908269	1.01301e-98	3.08524e-98
320	TSG101	20.9744	0.772683	1.12363e-97	3.40719e-97
321	ENO1	20.9649	1.08371	1.37165e-97	4.15737e-97
322	STK17A	20.8419	0.971981	1.80549e-96	5.44847e-96
323	ATP5F1A	20.8244	1.09806	2.59951e-96	7.84105e-96
324	NDFIP1	20.5657	0.824714	5.5744e-94	1.66396e-93
325	PRKRA	20.3472	1.06537	4.91748e-92	1.45404e-91
326	SARS	20.1827	0.951084	1.38836e-90	4.07583e-90
327	NDUFA8	20.0141	0.942456	4.15307e-89	1.21091e-88
328	MGST3	19.4653	0.846862	2.16105e-84	6.16497e-84
329	ATP5F1B	19.3756	1.10118	1.24112e-83	3.52859e-83
330	FBXW5	19.3505	0.876395	2.01946e-83	5.73498e-83
331	TMEM230	19.2025	0.898815	3.52532e-82	9.95372e-82
332	SLCO4A1	19.0651	0.844163	4.92366e-81	1.37953e-80
333	ST13	19.0028	0.654878	1.61608e-80	4.5173e-80
334	GHITM	18.9147	1.00531	8.62847e-80	2.40049e-79
335	LDHB	18.7115	1.15481	3.99115e-78	1.09789e-77
336	ACTG1	18.6936	0.661435	5.58043e-78	1.53235e-77
337	GLRX	18.6634	0.982086	9.82551e-78	2.69471e-77
338	DCTN2	18.5808	0.865588	4.59235e-77	1.25315e-76
339	RAB1A	18.5567	0.830563	7.20358e-77	1.96463e-76
340	RAB2A	18.5497	0.730611	8.19451e-77	2.23428e-76
341	HLA-B	18.5303	0.728153	1.17679e-76	3.20337e-76
342	FAM96B	18.3907	0.763441	1.55948e-75	4.21201e-75
343	ACADVL	18.2466	0.460842	2.20377e-74	5.90926e-74
344	GRHPR	18.1565	0.938008	1.14057e-73	3.04899e-73
345	PDCD6	18.1451	0.801684	1.40262e-73	3.74453e-73
346	RPN2	18.0942	0.832328	3.54274e-73	9.43041e-73
347	CTHRC1	18.0762	0.87733	4.9116e-73	1.30569e-72
348	XRCC5	18.0723	0.703607	5.26282e-73	1.39869e-72
349	NDUFA9	17.8735	0.937084	1.89555e-71	4.97782e-71
350	ERGIC2	17.8392	0.901777	3.50752e-71	9.18936e-71
351	AP1S2	17.7766	1.01631	1.07217e-70	2.79622e-70
352	TM4SF1	17.7758	1.30357	1.08818e-70	2.83761e-70
353	CNBP	17.7652	1.0094	1.31447e-70	3.42502e-70
354	CAPZA2	17.7582	0.896161	1.48897e-70	3.8777e-70
355	TPM1	17.7351	0.66966	2.24782e-70	5.83957e-70
356	FLOT1	17.6213	0.785114	1.69162e-69	4.35297e-69
357	CXCL8	17.5894	0.695845	2.96966e-69	7.61441e-69
358	AKR7A2	17.5618	1.04838	4.83444e-69	1.23595e-68
359	CAPN2	17.522	0.875973	9.73261e-69	2.47529e-68
360	OCIAD2	17.4866	0.785229	1.81211e-68	4.58838e-68
361	NNMT	17.4721	1.45576	2.33866e-68	5.90973e-68
362	HEXB	17.4651	0.98362	2.64051e-68	6.66915e-68
363	SDHC	17.4393	0.828303	4.15103e-68	1.04423e-67
364	ITM2B	17.4374	1.2418	4.2943e-68	1.08e-67
365	SUMO2	17.4266	0.812905	5.18132e-68	1.2995e-67
366	HDAC2	17.4262	0.68776	5.21911e-68	1.30865e-67
367	DNAJA1	17.4091	0.719419	7.03787e-68	1.7603e-67
368	RAP1B	17.3986	0.982377	8.44807e-68	2.10882e-67
369	NDUFB9	17.3902	0.65968	9.79054e-68	2.43787e-67
370	ZFAND6	17.3867	0.881644	1.04003e-67	2.5881e-67
371	SDCBP	17.3752	0.78313	1.27249e-67	3.15795e-67
372	SNX17	17.3448	0.952362	2.16108e-67	5.30358e-67
373	BSG	17.3399	1.23262	2.35131e-67	5.75568e-67
374	BCL2L1	17.3388	0.62606	2.39709e-67	5.86487e-67
375	LDHA	17.3334	1.29597	2.63328e-67	6.34934e-67
376	EIF3G	17.3321	0.683295	2.69424e-67	6.34934e-67
377	RAB18	17.3298	0.691304	2.80349e-67	6.34934e-67
378	SERPINF1	17.3274	1.49588	2.92066e-67	6.34934e-67
379	AP1S1	17.3266	0.810121	2.96317e-67	6.34934e-67
380	PERP	17.3265	0.910617	2.96674e-67	6.34934e-67
381	NPC2	17.3231	0.667594	3.14704e-67	6.34934e-67
382	COPS8	17.3215	0.769682	3.23539e-67	6.34934e-67
383	CPE	17.3192	1.3721	3.37055e-67	6.34934e-67
384	FIBP	17.3186	1.00121	3.40726e-67	6.34934e-67
385	RTRAF	17.3186	0.818468	3.40726e-67	6.34934e-67
386	MTCH1	17.3182	0.848769	3.42783e-67	6.34934e-67
387	HSPA8	17.317	1.09915	3.49869e-67	6.34934e-67
388	SOX4	17.317	1.14015	3.49869e-67	6.34934e-67
389	STRAP	17.317	0.953998	3.49869e-67	6.34934e-67
390	C14orf119	17.317	0.799161	3.49869e-67	6.34934e-67
391	PYURF	17.317	0.698879	3.49869e-67	6.34934e-67
392	UBE2D3	17.317	0.709074	3.49869e-67	6.34934e-67
393	HLA-A	17.317	0.615395	3.49869e-67	6.34934e-67
394	DNTTIP1	17.317	0.748621	3.49869e-67	6.34934e-67
395	SRP9	17.317	0.868514	3.49869e-67	6.34934e-67
396	HSD17B11	17.317	0.747879	3.49869e-67	6.34934e-67
397	ACOT7	17.317	0.799371	3.49869e-67	6.34934e-67
398	MMADHC	17.317	0.870739	3.49869e-67	6.34934e-67
399	VDAC2	17.317	0.684247	3.49869e-67	6.34934e-67
400	NDUFS7	17.317	0.816796	3.49869e-67	6.34934e-67
401	POLR2E	17.317	0.811263	3.49869e-67	6.34934e-67
402	MYDGF	17.317	0.764325	3.49869e-67	6.34934e-67
403	PLIN3	17.317	0.779477	3.49869e-67	6.34934e-67
404	COPZ1	17.317	0.764799	3.49869e-67	6.34934e-67
405	PPA1	17.317	0.858511	3.49869e-67	6.34934e-67
406	ARPC5	17.317	0.718477	3.49869e-67	6.34934e-67
407	PGAM1	17.317	0.897936	3.49869e-67	6.34934e-67
408	UBE2D2	17.317	0.733958	3.49869e-67	6.34934e-67
409	MORF4L2	17.317	0.599216	3.49869e-67	6.34934e-67
410	SSR2	17.317	0.640132	3.49869e-67	6.34934e-67
411	GTF3A	17.317	0.79798	3.49869e-67	6.34934e-67
412	RHOC	17.317	0.754985	3.49869e-67	6.34934e-67
413	MLF2	17.317	0.667426	3.49869e-67	6.34934e-67
414	GDI2	17.317	0.786156	3.49869e-67	6.34934e-67
415	PIN1	17.317	0.726891	3.49869e-67	6.34934e-67
416	PRR13	17.317	0.79125	3.49869e-67	6.34934e-67
417	TIMP1	17.317	0.722456	3.49869e-67	6.34934e-67
418	HNRNPF	17.317	0.594601	3.49869e-67	6.34934e-67
419	RAB5C	17.317	0.981584	3.49869e-67	6.34934e-67
420	TMED2	17.317	0.774982	3.49869e-67	6.34934e-67
421	PSMD8	17.317	0.733752	3.49869e-67	6.34934e-67
422	SVIL	17.317	0.802193	3.49869e-67	6.34934e-67
423	STOML2	17.317	0.718754	3.49869e-67	6.34934e-67
424	DCTN3	17.317	0.699015	3.49869e-67	6.34934e-67
425	TXNDC9	17.317	0.882401	3.49869e-67	6.34934e-67
426	UGP2	17.317	0.791752	3.49869e-67	6.34934e-67
427	MDH1	17.317	0.778089	3.49869e-67	6.34934e-67
428	EIF3D	17.317	0.807889	3.49869e-67	6.34934e-67
429	SMARCB1	17.317	0.917099	3.49869e-67	6.34934e-67
430	VAPA	17.317	0.627428	3.49869e-67	6.34934e-67
431	CALM2	17.317	1.22483	3.49869e-67	6.34934e-67
432	SRI	17.317	0.909561	3.49869e-67	6.34934e-67
433	PSMB6	17.317	1.03331	3.49869e-67	6.34934e-67
434	SUCLG1	17.317	0.756943	3.49869e-67	6.34934e-67
435	CAV1	17.317	0.805019	3.49869e-67	6.34934e-67
436	LYPLA1	17.317	0.729689	3.49869e-67	6.34934e-67
437	AKR1B1	17.317	0.783524	3.49869e-67	6.34934e-67
438	ARPC1B	17.317	0.934398	3.49869e-67	6.34934e-67
439	H3F3B	17.317	1.1429	3.49869e-67	6.34934e-67
440	ARPC2	17.317	1.2959	3.49869e-67	6.34934e-67
441	SNF8	17.317	0.814706	3.49869e-67	6.34934e-67
442	SNX3	17.317	0.998982	3.49869e-67	6.34934e-67
443	TMEM9B	17.317	0.90906	3.49869e-67	6.34934e-67
444	EIF4G2	17.317	0.422283	3.49869e-67	6.34934e-67
445	C11orf58	17.317	0.796053	3.49869e-67	6.34934e-67
446	EIF6	17.317	0.691444	3.49869e-67	6.34934e-67
447	PPP1CA	17.317	0.656655	3.49869e-67	6.34934e-67
448	TMX1	17.317	0.777939	3.49869e-67	6.34934e-67
449	FOS	17.317	0.958618	3.49869e-67	6.34934e-67
450	RAB34	17.317	0.806358	3.49869e-67	6.34934e-67
451	EEF1A1	17.317	0.641555	3.49869e-67	6.34934e-67
452	RNF7	17.317	0.752167	3.49869e-67	6.34934e-67
453	UBB	17.317	0.697574	3.49869e-67	6.34934e-67
454	BZW1	17.317	0.477407	3.49869e-67	6.34934e-67
455	SELENOT	17.317	0.838458	3.49869e-67	6.34934e-67
456	PFN2	17.317	0.718882	3.49869e-67	6.34934e-67
457	ASNA1	17.317	0.894725	3.49869e-67	6.34934e-67
458	IFITM3	17.317	1.46733	3.49869e-67	6.34934e-67
459	YWHAQ	17.317	0.965085	3.49869e-67	6.34934e-67
460	ILK	17.317	0.677048	3.49869e-67	6.34934e-67
461	IFITM2	17.317	0.67234	3.49869e-67	6.34934e-67
462	RBM3	17.3168	0.767175	3.51557e-67	6.35262e-67
463	CAP1	17.3159	0.559473	3.56671e-67	6.40471e-67
464	ATP5PB	17.3132	0.697296	3.73808e-67	6.64886e-67
465	PSMB5	17.3069	0.738676	4.17054e-67	7.36526e-67
466	COX7A2L	17.3022	0.715402	4.52594e-67	7.9628e-67
467	FN1	17.2881	1.3102	5.78362e-67	1.01144e-66
468	PRDX6	17.2756	0.694717	7.18807e-67	1.25074e-66
469	ITGA10	17.2053	0.973338	2.42254e-66	4.14597e-66
470	SRGN	17.0899	0.603315	1.76432e-65	2.97289e-65
471	CLIC1	17.0831	0.661553	1.98208e-65	3.3387e-65
472	PSMB1	17.0699	0.582288	2.48642e-65	4.18366e-65
473	COTL1	17.0249	0.75388	5.36464e-65	8.99569e-65
474	DGUOK	17.0098	0.543508	6.95085e-65	1.16439e-64
475	OAZ1	16.8118	0.861925	1.99995e-63	3.30425e-63
476	PCNP	16.7348	0.699186	7.30459e-63	1.20101e-62
477	HES1	16.4017	0.642229	1.86065e-60	3.01509e-60
478	SERPINE1	16.2897	0.336396	1.16746e-59	1.8818e-59
479	PSMB7	15.9647	0.608696	2.25041e-57	3.58481e-57
480	PSAP	15.8229	0.541888	2.1643e-56	3.4324e-56
481	CD99	15.4586	0.745425	6.59676e-54	1.03573e-53
482	PSME2	15.2319	0.673695	2.17073e-52	3.37834e-52
483	FTL	14.7858	1.37543	1.80768e-49	2.77888e-49
484	TALDO1	13.2549	0.654353	4.22782e-40	6.25933e-40
485	ACTB	13.1326	1.10032	2.14304e-39	3.16533e-39
486	VDAC1	13.1119	0.527894	2.81412e-39	4.1547e-39
487	EEF1B2	12.5051	0.776664	6.99913e-36	1.0183e-35
488	HIGD1A	12.2663	0.71811	1.37412e-34	1.98497e-34
489	CAPG	10.8836	0.677874	1.37966e-27	1.92101e-27
490	PRDX4	10.5403	0.731383	5.63418e-26	7.77539e-26
491	PSMA7	10.5317	0.86194	6.17278e-26	8.51692e-26
492	PRELID1	9.27917	0.580437	1.70811e-20	2.2793e-20
493	YBX1	8.85912	0.866818	8.06462e-19	1.06217e-18
494	HINT1	8.81611	0.940776	1.18508e-18	1.559e-18
495	COX7A2	6.68486	0.750959	2.31139e-11	2.8729e-11
496	HMGA1	5.75328	0.634809	8.75301e-09	1.06488e-08
497	NPM1	2.90372	0.485829	0.00368755	0.00423035
